# Spatial metabolomics links polyamine turnover and vascular lipid remodeling to barley spikelet fate

**DOI:** 10.64898/2026.09.23.753928

**Authors:** Nandhakumar Shanmugaraj, Yongyu Huang, Adriana Garibay-Hernández, Twan Rutten, John C. D’Auria, Hans-Peter Mock, Thorsten Schnurbusch

## Abstract

Local metabolic programs can determine whether developing organs maintain growth, differentiate, or degenerate. However, the spatial establishment of such programs during reproductive development remains poorly understood. In cereal inflorescences, this question is closely tied to grain number because the fate of initiated floral primordia is shaped by the developmental position, metabolic support, genotype, and environmental stress. To understand the metabolic logic underlying floral fate in barley (*Hordeum vulgare* L.), we mapped the spatial distribution of metabolites across the inflorescence in wild-type Bowman and in *hvcmf4*, a mutant that undergoes premature apical inflorescence degeneration. Amino acid-, carbohydrate-, and chlorophyll-associated metabolites form clear developmental gradients along the inflorescence axis. These gradients are progressively remodeled during developmental pre-anthesis tip degeneration but are both accelerated and spatially distorted in *hvcmf4*. Within this broader metabolic landscape, two discrete domains stand out. First, spermidine-associated domains specifically marked reproductive meristems, a pattern corroborated by the meristem-enriched expression of polyamine biosynthetic genes. This polyamine-rich meristem state declined as developmental tip degeneration proceeded and was prematurely lost in *hvcmf4*, where polyamine metabolism appeared to shift toward oxidative breakdown via the polyamine oxidase pathway. Second, lysophosphatidylcholine accumulated specifically at floral attachment and vascular supply zones. The developmental reduction of this bioactive lysophospholipid-associated domain in the apical regions, and its stronger disruption in *hvcmf4*, coincided with the reprogramming of lipid-remodeling and auxin transport-associated genes, suggesting impaired coordination of lipid signaling, auxin canalization, and vascular support. Together, our study reveals spatial polyamine and lysophospholipid domains that couple meristem maintenance with vascular support, providing a metabolic framework for the fate of developing cereal inflorescences.

## Supplemental Table 1-6 for "Spatial metabolomics links polyamine turnover and vascular lipid remodeling to barley spikelet fate"

### Sheet: Table 1
Table 1. MALDI MSI candidate molecular ions verified in the present study.
Compound class	Compound	Monoisotopic mass (Da)	Sum formula	Obtained	Corresponding ion(s)
				m/z ± 0.1 Da
Amino acids	Glutamine	146.069	C5H10N2O3	147.1	[M+H]+
	Asparagine	132.053	C4H8N2O3	133.1	[M+H]+
	Histidine	155.069	C6H9N3O2	156.1	[M+H]+
	Alanine	89.047	C3H7NO2	90.1	[M+H]+
	Valine	117.078	C5H11NO2	118.1	[M+H]+
Sugars	Disaccharide	342.116	C12H22O11	381.1	[M+K]+
	Trisaccharide	504.169	C18H32O16	543.1	[M+K]+
	Tetrasaccharide	-	C24H42O21	705.1	[M+K]+
	Pentasaccharide	-	C30H52O26	867.1	[M+K]+
Polyamines	Spermidine	145.157	C7H19N3	146.1; 129.1	[M+H]+; [M+H-NH3]+
	Spermine	202.215	C10H26N4	203.2	[M+H]+
Lipid	LPC (16:0)	495.332	C24H50NO7P	496.3; 534.3	[M+H]+; [M+K]+
Tetrapyrrole	Chlorophyll a	892.535	C55H72MgN405	893.5	[M+H]+
	Pheophytin a	870.565	C55H72N405	871.5	[M+H]+
Standards used for MALDI plate spotting and LC-ESI-QTOF MS
Compound	Company
Spermidine	Sigma, S0266 1G, >=96%
Spermine	Roth, 7162.2, >=99%
Amino acid mix	Waters Std. WAT088122

### Sheet: Table 2
	Table 2. Average TPM of selected polyamine metabolism genes in wild-type Bowman vs hvcmf4 (Huang et al., 2023)
Gene	Description	Gene_symbol	BW_W4.5_Apical	BW_W4.5_Central	BW_W4.5_Basal	BW_W5.5_Apical	BW_W5.5_Central	BW_W5.5_Basal	BW_W7_Apical	BW_W7_Central	BW_W7_Basal	hvcmf4_W4.5_Apical	hvcmf4_W4.5_Central	hvcmf4_W4.5_Basal	hvcmf4_W5.5_Apical	hvcmf4_W5.5_Central	hvcmf4_W5.5_Basal	hvcmf4_W7_Apical	hvcmf4_W7_Central	hvcmf4_W7_Basal
HORVU.MOREX.r2.5HG0399930.1	S-adenosylmethionine decarboxylase	HvSAMDC1	251.3265644666667	235.35811296666668	202.6059885666667	151.85166673333333	160.02677043333333	162.634	107.05128614666667	143.18356563333333	141.48	254.0863975666667	254.0628674333333	203.86414446666666	90.77301512333332	140.39993656666664	153.12968410000002	46.2588	112.70234170666667	124.10009973333332
HORVU.MOREX.r2.6HG0491960.1	S-adenosylmethionine decarboxylase	HvSAMDC2	12.5464	10.369322889000001	11.217187066666668	14.383720160000001	13.469892103333335	16.881414303333333	37.64359574333333	17.1916	16.551834956666667	11.4726	9.53851	10.661474248333333	27.071288053333333	14.1212	13.1591	49.5987	22.663612946666664	13.8475
HORVU.MOREX.r2.2HG0147840.1	S-adenosylmethionine decarboxylase	HvSAMDC3	399.54000909999996	478.1154947333334	587.4418261666666	483.5891638333333	493.6378064333333	594.062	1236.8827016666667	638.1772042333333	690.5746242666668	353.0628450666666	424.2841258333333	501.32663183333335	620.2255434333333	565.7784703333333	538.4010195666666	1256.1441379999999	806.2524638666667	558.651
HORVU.MOREX.r2.4HG0332920.1	Polyamine oxidase	HvPAO1	0.17284908333333335	0.18246534433333336	0.4100690903333333	0.65054	4.586491793666666	5.764348738333333	0.940534	17.868185536666665	17.256729840000002	0.16930830233333335	0.0902119	0.46798667266666666	2.22774	4.09479	8.708494408666667	0.32849233166666664	19.133021196666665	26.144069583333334
HORVU.MOREX.r2.7HG0597270.1	Polyamine oxidase	HvPAO2	0	0	0.012052100333333335	0.015350846666666668	0	0.017058216333333334	0	0.023810801333333336	0.7213530356666668	0	0	0	0	0	0.00537066	0	0	0
HORVU.MOREX.r2.7HG0620420.1	Polyamine oxidase	HvPAO3	0	0.013267157333333333	0.0781531	0	0	0.0171848	0	0	0	0	0.011295482666666667	0.0683278	0	0	0	0	0	0
HORVU.MOREX.r2.2HG0161610.1	Amine oxidase	HvPAO4	30.327490296666667	28.338858426666672	27.4899	20.887970356666667	26.5353	25.625788003333337	18.575257793333332	30.849149553333334	30.14052848333333	31.011	32.51557361333334	31.78901524666667	24.707729893333333	28.580925796666666	31.7503	32.0369	38.39546687333333	34.749594433333336
HORVU.MOREX.r2.7HG0620440.1	Polyamine oxidase	HvPAO6	0.0759314	0.0363147	0.029827159000000002	0	0	0	0	0	0	0.040473890666666665	0.12496090900000001	0.056378665333333335	0	0	0	0	0	0
HORVU.MOREX.r2.2HG0176040.1	Amine oxidase	HvPAO7	11.0154	10.353243223333335	9.69502	11.757051373333333	14.167198690000001	13.592416510000001	19.2851	18.99556502333333	20.14922448333333	10.998415416999999	11.040224623333335	10.037143614333333	26.21613764333333	16.6661	15.407325853333333	119.52587569999999	24.413740746666665	21.303712753333333
HORVU.MOREX.r2.2HG0176050.1	Amine oxidase	HvPAO8	82.246	74.35029939333333	63.3194	72.02729932666666	66.82177526666668	62.88845184666667	72.91098805333333	68.16133089666668	68.06153958333333	67.1702	72.77664072666666	64.69974916666666	74.2369	58.57710290666666	62.17027285999999	121.16894026666667	70.0139	59.089455629999996
HORVU.MOREX.r2.5HG0389880.1	Spermidine synthase	HvSPMS1	31.113720533333336	27.2807	31.3281	31.3308	31.252218173333333	31.4519	25.5776	32.4282	29.760383066666666	30.65469299333333	30.229172000000002	33.053818936666666	32.57301174333333	29.162586456666663	28.45644658666667	24.8596	26.71163282666667	26.952778483333333
HORVU.MOREX.r2.7HG0587860.1	Spermidine synthase	HvSPMS2	4.9451260973333335	4.2001387679999995	4.746710603333333	3.2098220706666667	4.804098280666667	7.178525392666667	3.088952399666667	9.84279	13.574048929999998	6.6949289783333334	5.182287223666667	5.026573308666667	6.424825241666667	6.27585	8.11485	12.684031745666667	12.767723503333334	14.807854223333331
HORVU.MOREX.r2.7HG0569130.1	Spermidine synthase	HvSPDS1	132.5780090333333	121.70654796666666	118.79481746666666	123.83969633333334	106.81651026666667	105.715	114.29869836666667	100.59258449333333	97.60924934999998	122.457	121.287	119.33929923333334	94.00140342666667	107.57579516666668	103.42	47.33748991666667	98.76422368333333	94.45415013333333
HORVU.MOREX.r2.4HG0335430.1	Zinc import/amine oxidase	HvCuAO2	1.1820121496666667	0.9671565273333332	0.665061	0.9518500169999999	0.6435840033333333	0.5889453826666667	0.687253	0.789334	1.0294957036666668	1.3159582463333332	1.0068533549999998	0.95057	1.0007922743333333	0.8907444013333334	0.5128149056666667	0.8480911509999999	0.850343	0.8304393449999999
HORVU.MOREX.r2.4HG0335470.1	Amine oxidase	HvCuAO3	0.8883827970000001	1.2154691233333335	1.5290722543333333	0.7773782639999999	0.25099546433333336	0.34859850233333334	0.830787	0.11488204433333334	0.209974	0.5300611156666667	1.1356104813333334	1.4412135343333334	0.9029502496666666	0.19433373099999998	0.24185302433333333	0.27373883233333335	0.30974773333333333	0.057149
HORVU.MOREX.r2.2HG0087620.1	Amine oxidase	HvCuAO4	6.826853102666667	6.951693262333333	8.615268766666667	1.9935311396666666	6.42346	7.86394	2.5995505239999996	5.093861187333334	7.467464963666667	6.655300323333333	7.446260159666667	8.470706083333333	1.4250889563333333	5.422163825000001	8.978976795333335	2.38751	7.411113193666668	7.683603321666666
HORVU.MOREX.r2.6HG0489500.1	Amine oxidase	HvCuAO6	0.00723913	0.0117392	0.019051243666666665	0	0.024440895666666667	0.021629837333333332	0.00391045	0.25137522166666665	0.206089	0.013338379333333332	0.035040701333333334	0.038181	0.025826608333333334	0.0505676	0.032307423333333335	0.00391327	0.0751764	0.4247645256666666
HORVU.MOREX.r2.2HG0144880.1	Amine oxidase	HvCuAO7	60.6475	53.6484	49.3895	33.4403	50.0978	46.908466353333324	44.94099636666667	43.916470273333324	44.40937829333333	72.37642245333335	74.15470875999999	74.08261849666667	51.292533410000004	72.02609206000001	76.692	58.41184517666667	82.83262942666666	81.49548141999999
HORVU.MOREX.r2.1HG0002090.1	Arginine decarboxylase	HvADC1	0.00457887	0	0	0	0.10619832333333334	0.10987867833333333	0.00459768	0.11568426566666667	0.0746236	0	0	0	0	0.0470567	0.0536123	0	0.0392199	0.0914605
HORVU.MOREX.r2.5HG0416230.1	Ornithine decarboxylase	HvODC1	0	0	0.00778631	0	0	0.022532050999999997	0	0.0316357	0.023841902999999998	0.022377501666666664	0.028606684333333337	0	0	0.0082735	0.0243745	0.1676282046666667	0.045456570333333335	0.0629035

### Sheet: Table 3
	Table 3. Differentially regulated polyamine metabolism genes in tst2.b compared to wild-type Bowman (Huang et al., 2023)
Description	Gene_symbol	DEG_row_id	baseMean	log2FoldChange	lfcSE	stat	pvalue	padj	Tissue	Stage	Position	Gene	Morexv3	Morexv3 Annotation
S-adenosylmethionine decarboxylase	HvSAMDC1	HORVU.MOREX.r2.5HG0399930.1.6	2942.36	-1.04919	0.224769	-4.66784	3.04E-06	1.23E-05	W7_Apical	W7	Apical	HORVU.MOREX.r2.5HG0399930.1	HORVU.MOREX.r3.5HG0482470.1	S-adenosylmethionine decarboxylase proenzyme
S-adenosylmethionine decarboxylase	HvSAMDC2	HORVU.MOREX.r2.6HG0491960.1.10	1329.13	-1.02277	0.121242	-8.43579	3.29E-17	2.99E-16	W9_Anther	W9	Anther	HORVU.MOREX.r2.6HG0491960.1	HORVU.MOREX.r3.6HG0593620.1	S-adenosylmethionine decarboxylase proenzyme
Polyamine oxidase	HvPAO1	HORVU.MOREX.r2.4HG0332920.1.2	77.9852	1.58036	0.324221	4.87434	1.09E-06	6.52E-06	W5.5_Apical	W5.5	Apical	HORVU.MOREX.r2.4HG0332920.1	HORVU.MOREX.r3.4HG0400080.1	Polyamine oxidase
Polyamine oxidase	HvPAO1	HORVU.MOREX.r2.4HG0332920.1.5	32.2831	-1.37014	0.608962	-2.24995	0.0244519	0.0435444	W7_Apical	W7	Apical	HORVU.MOREX.r2.4HG0332920.1	HORVU.MOREX.r3.4HG0400080.1	Polyamine oxidase
Polyamine oxidase	HvPAO1	HORVU.MOREX.r2.4HG0332920.1.8	1049.06	-6.62462	0.572601	-11.5693	5.89E-31	1.07E-29	W9_Anther	W9	Anther	HORVU.MOREX.r2.4HG0332920.1	HORVU.MOREX.r3.4HG0400080.1	Polyamine oxidase
Polyamine oxidase	HvPAO2	HORVU.MOREX.r2.7HG0597270.1	19.6953	-7.76037	1.26795	-6.12042	9.33E-10	4.35E-08	W7_Basal	W7	Basal	HORVU.MOREX.r2.7HG0597270.1	HORVU.MOREX.r3.7HG0720280.1	Polyamine oxidase
Polyamine oxidase	HvPAO2	HORVU.MOREX.r2.7HG0597270.1.1	9.19428	3.95615	1.08347	3.65137	0.000260844	0.000702953	W9_Anther	W9	Anther	HORVU.MOREX.r2.7HG0597270.1	HORVU.MOREX.r3.7HG0720280.1	Polyamine oxidase
Amine oxidase	HvPAO7	HORVU.MOREX.r2.2HG0176040.1.6	3756.38	2.812	0.188548	14.914	2.67E-50	2.82E-48	W7_Apical	W7	Apical	HORVU.MOREX.r2.2HG0176040.1	HORVU.MOREX.r3.2HG0211680.1	Amine oxidase family protein
Amine oxidase	HvPAO8	HORVU.MOREX.r2.2HG0176050.1.9	448.711	1.05004	0.131524	7.98364	1.42E-15	2.25E-14	W8_Anther	W8	Anther	HORVU.MOREX.r2.2HG0176050.1	HORVU.MOREX.r3.2HG0211700.1	Amine oxidase family protein
Spermidine synthase	HvSPMS2	HORVU.MOREX.r2.7HG0587860.1	248.37	0.510685	0.133013	3.83934	0.000123363	0.00686576	W4.5_Apical	W4.5	Apical	HORVU.MOREX.r2.7HG0587860.1	HORVU.MOREX.r3.7HG0708730.1	Spermidine synthase
Spermidine synthase	HvSPMS2	HORVU.MOREX.r2.7HG0587860.1.6	313.888	2.21547	0.26224	8.44823	2.96E-17	4.74E-16	W7_Apical	W7	Apical	HORVU.MOREX.r2.7HG0587860.1	HORVU.MOREX.r3.7HG0708730.1	Spermidine synthase
Spermidine synthase	HvSPMS2	HORVU.MOREX.r2.7HG0587860.1.9	1832.75	-1.14941	0.211595	-5.43215	5.57E-08	4.27E-07	W8_Anther	W8	Anther	HORVU.MOREX.r2.7HG0587860.1	HORVU.MOREX.r3.7HG0708730.1	Spermidine synthase
Spermidine synthase	HvSPDS1	HORVU.MOREX.r2.7HG0569130.1.6	2399.77	-1.11006	0.17937	-6.18868	6.07E-10	4.41E-09	W7_Apical	W7	Apical	HORVU.MOREX.r2.7HG0569130.1	HORVU.MOREX.r3.7HG0685540.1	Spermidine synthase
Zinc import/amine oxidase	HvCuAO2	HORVU.MOREX.r2.4HG0335430.1.10	302.883	2.34708	0.152994	15.341	4.07E-53	1.57E-51	W9_Anther	W9	Anther	HORVU.MOREX.r2.4HG0335430.1	HORVU.MOREX.r3.4HG0402960.1	Zinc import ATP-binding protein ZnuC
Amine oxidase	HvCuAO3	HORVU.MOREX.r2.4HG0335470.1.6	42.1687	-1.44999	0.602535	-2.40648	0.0161072	0.0301774	W7_Apical	W7	Apical	HORVU.MOREX.r2.4HG0335470.1	HORVU.MOREX.r3.4HG0403000.1	Amine oxidase
Amine oxidase	HvCuAO3	HORVU.MOREX.r2.4HG0335470.1.8	10.8971	-1.88121	0.679884	-2.76696	0.00565813	0.039849	W7_Basal	W7	Basal	HORVU.MOREX.r2.4HG0335470.1	HORVU.MOREX.r3.4HG0403000.1	Amine oxidase
Amine oxidase	HvCuAO4	HORVU.MOREX.r2.2HG0087620.1.10	139.36	-1.50148	0.197313	-7.60964	2.75E-14	2.05E-13	W9_Anther	W9	Anther	HORVU.MOREX.r2.2HG0087620.1	HORVU.MOREX.r3.2HG0106870.1	Amine oxidase
Amine oxidase	HvCuAO6	HORVU.MOREX.r2.6HG0489500.1	14.8895	-1.78706	0.573128	-3.11809	0.00182029	0.00846403	W7_Central	W7	Central	HORVU.MOREX.r2.6HG0489500.1	HORVU.MOREX.r3.6HG0590570.1	Amine oxidase
Amine oxidase	HvCuAO6	HORVU.MOREX.r2.6HG0489500.1.3	352.304	2.8716	0.191629	14.9852	9.17E-51	3.29E-49	W9_Anther	W9	Anther	HORVU.MOREX.r2.6HG0489500.1	HORVU.MOREX.r3.6HG0590570.1	Amine oxidase
Amine oxidase	HvCuAO7	HORVU.MOREX.r2.2HG0144880.1.2	5623.62	0.578168	0.112278	5.14942	2.61E-07	3.96E-05	W4.5_Basal	W4.5	Basal	HORVU.MOREX.r2.2HG0144880.1	HORVU.MOREX.r3.2HG0175220.1	Amine oxidase
Ornithine decarboxylase	HvODC1	HORVU.MOREX.r2.5HG0416230.1	1463.66	-1.53583	0.579138	-2.65192	0.00800351	0.0164936	W9_Anther	W9	Anther	HORVU.MOREX.r2.5HG0416230.1	HORVU.MOREX.r3.5HG0501420.1	Ornithine decarboxylase

### Sheet: Table 4
	Table 4. List of expressed polyamine metabolism genes in Two-rowed Bowman and their TPM values (Shanmugaraj et al., 2023b)
Curated_Order	Gene_Symbol	Curated_Description	V2_Transcript_ID	Selected_V3_Gene_IDs	BaRT_Linked_V3_Transcript_IDs	BaRT_Gene_ID	BaRT_Transcript_ID	W5.0_Apical_1	W5.0_Apical_2	W5.0_Apical_3	W5.0_Basal_1	W5.0_Basal_2	W5.0_Basal_3	W5.0_Central_1	W5.0_Central_2	W5.0_Central_3	W6.5_Apical_1	W6.5_Apical_2	W6.5_Apical_3	W6.5_Basal_1	W6.5_Basal_2	W6.5_Basal_3	W6.5_Central_1	W6.5_Central_2	W6.5_Central_3	W7.5_Apical_1	W7.5_Apical_2	W7.5_Apical_3	W7.5_Basal_1	W7.5_Basal_2	W7.5_Basal_3	W7.5_Central_1	W7.5_Central_2	W7.5_Central_3
1	HvSAMDC1	S-adenosylmethionine decarboxylase	HORVU.MOREX.r2.5HG0399930.1	HORVU.MOREX.r3.5HG0482470	HORVU.MOREX.r3.5HG0482470.1; HORVU.MOREX.r3.5HG0482470.2; HORVU.MOREX.r3.5HG0482470.3	BaRT2v18chr5HG248870	BaRT2v18chr5HG248870.1	0	13.5442	40.4802	0	0	0	3.28759	2.6971e-08	39.067	17.6318	0	7.67718	0	0	0	11.2872	0.606105	0	0	0	0	14.1953	17.9353	0.0704545	0	0.000625733	0
1	HvSAMDC1	S-adenosylmethionine decarboxylase	HORVU.MOREX.r2.5HG0399930.1	HORVU.MOREX.r3.5HG0482470	HORVU.MOREX.r3.5HG0482470.1; HORVU.MOREX.r3.5HG0482470.2; HORVU.MOREX.r3.5HG0482470.3	BaRT2v18chr5HG248870	BaRT2v18chr5HG248870.2	470.127	497.825	456.465	328.029	336.977	327.777	367.667	375.234	347.129	330.541	349.011	340.396	216.243	236.757	257.36	259.923	274.451	286.046	203.798	226.005	209.883	106.296	112.085	113.234	138.811	135.73	138.194
1	HvSAMDC1	S-adenosylmethionine decarboxylase	HORVU.MOREX.r2.5HG0399930.1	HORVU.MOREX.r3.5HG0482470	HORVU.MOREX.r3.5HG0482470.1; HORVU.MOREX.r3.5HG0482470.2; HORVU.MOREX.r3.5HG0482470.3	BaRT2v18chr5HG248870	BaRT2v18chr5HG248870.3	2.69629	3.16114	3.82402	1.05967	1.84318	1.70016	1.55674	0.838527	1.60604	2.12247	1.67752	1.3522	0.956095	1.50213	1.2774	1.34084	2.45448	0.912586	0.736328	1.03861	1.35819	0.485052	0.825144	0.613314	0.828591	0.927088	0.39808
2	HvSAMDC2	S-adenosylmethionine decarboxylase	HORVU.MOREX.r2.6HG0491960.1	HORVU.MOREX.r3.6HG0593620	HORVU.MOREX.r3.6HG0593620.1	BaRT2v18chr6HG306260	BaRT2v18chr6HG306260.1	11.9286	12.7229	12.255	11.8469	12.0448	14.0953	11.8272	12.7424	11.8362	19.7237	16.0642	18.2176	18.2316	20.0672	17.4485	17.5149	17.953	16.289	36.5123	32.444	32.0041	17.6283	14.7779	17.94	19.9868	18.5956	19.1859
2	HvSAMDC2	S-adenosylmethionine decarboxylase	HORVU.MOREX.r2.6HG0491960.1	HORVU.MOREX.r3.6HG0593620	HORVU.MOREX.r3.6HG0593620.1	BaRT2v18chr6HG306260	BaRT2v18chr6HG306260.2	0.716139	0.453115	0	0.128783	0.134414	0.206188	0.0590464	0.285532	0.659656	0.800327	0	0.596331	1.07545	0	0	0.609417	0	0.349334	1.19213	0	0.41208	0.771204	0.249133	0.154789	1.38026	0.760216	0.932266
2	HvSAMDC2	S-adenosylmethionine decarboxylase	HORVU.MOREX.r2.6HG0491960.1	HORVU.MOREX.r3.6HG0593620	HORVU.MOREX.r3.6HG0593620.1	BaRT2v18chr6HG306270	BaRT2v18chr6HG306270.1	1.05105	0.77725	0.541393	1.60534	1.67886	1.17424	0.925807	0.846387	1.23256	1.09022	1.88929	1.15915	1.79294	2.37751	2.21691	1.52947	1.5124	2.33808	3.03401	2.39479	2.1435	2.76647	1.68204	1.85431	2.64762	2.43792	2.29599
3	HvSAMDC3	S-adenosylmethionine decarboxylase	HORVU.MOREX.r2.2HG0147840.1	HORVU.MOREX.r3.2HG0178690	HORVU.MOREX.r3.2HG0178690.1	BaRT2v18chr2HG090320	BaRT2v18chr2HG090320.1	39.148	38.4979	33.2648	75.4645	96.4075	64.5306	47.2655	44.9549	42.3954	47.7491	50.91	51.6765	76.2383	74.7124	94.5244	58.0522	50.1862	80.797	111.874	91.0995	82.7807	67.7254	75.7192	67.5219	73.1585	66.916	77.3636
3	HvSAMDC3	S-adenosylmethionine decarboxylase	HORVU.MOREX.r2.2HG0147840.1	HORVU.MOREX.r3.2HG0178690	HORVU.MOREX.r3.2HG0178690.1	BaRT2v18chr2HG090330	BaRT2v18chr2HG090330.1	2.09016	3.42551	3.98219	8.99491	9.84164	7.00962	5.74644	6.01173	7.99364	7.87864	6.77932	7.09905	10.462	9.77825	7.11968	11.7155	7.59459	9.6595	9.62001	7.26733	7.30216	14.6317	14.1465	15.0648	8.93045	10.1743	10.2508
3	HvSAMDC3	S-adenosylmethionine decarboxylase	HORVU.MOREX.r2.2HG0147840.1	HORVU.MOREX.r3.2HG0178690	HORVU.MOREX.r3.2HG0178690.1	BaRT2v18chr2HG090330	BaRT2v18chr2HG090330.2	1.81733	1.79719	1.51758	0.364466	0.752214	1.25355	0.896134	0.652208	0.720868	0.71177	0.96275	1.87056	1.58507	2.34727	0.701648	0.884584	1.8053	1.66574	1.52687	1.3944	2.26271	1.13234	0.689633	0.476418	0.888589	0.668189	1.81466
3	HvSAMDC3	S-adenosylmethionine decarboxylase	HORVU.MOREX.r2.2HG0147840.1	HORVU.MOREX.r3.2HG0178690	HORVU.MOREX.r3.2HG0178690.1	BaRT2v18chr2HG090330	BaRT2v18chr2HG090330.3	524.432	549.026	538.612	618.559	537.922	599.474	553.156	566.149	508.032	677.724	590.002	611.543	693.539	699.495	745.63	675.732	648.594	590.501	1279.51	1081.09	1065.45	521.713	405.228	509.658	588.521	513.422	581.533
3	HvSAMDC3	S-adenosylmethionine decarboxylase	HORVU.MOREX.r2.2HG0147840.1	HORVU.MOREX.r3.2HG0178690	HORVU.MOREX.r3.2HG0178690.1	BaRT2v18chr2HG090330	BaRT2v18chr2HG090330.4	0.699563	1.71531	0.874169	0.196354	1.28379	1.68938	1.1007	1.50784	0.187265	1.81269	1.6562	0.739748	1.44702	0.677792	1.03712	1.49148	2.07865	1.44752	2.1482	1.0723	2.97986	0.815433	0.192814	0.684808	2.2249	1.93011	0.753715
3	HvSAMDC3	S-adenosylmethionine decarboxylase	HORVU.MOREX.r2.2HG0147840.1	HORVU.MOREX.r3.2HG0178690	HORVU.MOREX.r3.2HG0178690.1	BaRT2v18chr2HG090330	BaRT2v18chr2HG090330.6	0	0	0	0	97.105	0	0	0	0	0	0	0	0	0	0	0	0	2.40955e-06	0	0	0	33.1181	143.316	71.6729	0	8.4129	0
4	HvPAO1	Polyamine oxidase	HORVU.MOREX.r2.4HG0332920.1	HORVU.MOREX.r3.4HG0400080	HORVU.MOREX.r3.4HG0400080.1	BaRT2v18chr4HG208630	BaRT2v18chr4HG208630.1	0	0	0.305195	2.10934	0.778362	0.927192	1.43905	0.132622	0.921388	0.695215	0.17311	0.309731	1.68577	1.51386	1.76248	0.762909	1.42653	1.89058	1.33716	0.707376	1.96818	3.75715	1.76881	2.97231	1.26206	0.540561	1.77386
4	HvPAO1	Polyamine oxidase	HORVU.MOREX.r2.4HG0332920.1	HORVU.MOREX.r3.4HG0400080	HORVU.MOREX.r3.4HG0400080.1	BaRT2v18chr4HG208630	BaRT2v18chr4HG208630.2	2.17715	1.87781	2.03186	12.3215	13.977	13.5809	9.58126	12.4792	13.4151	16.7886	15.9928	14.4132	21.0474	22.5505	21.2789	21.1301	24.3154	25.2501	23.1603	32.7218	35.671	19.5205	16.0646	21.9554	34.2586	30.5698	32.5075
4	HvPAO1	Polyamine oxidase	HORVU.MOREX.r2.4HG0332920.1	HORVU.MOREX.r3.4HG0400080	HORVU.MOREX.r3.4HG0400080.1	BaRT2v18chr4HG208630	BaRT2v18chr4HG208630.3	0.0870745	0.275066	0.0822181	0.830449	0.617595	0.954576	0.432908	0.641324	0.558988	0.643666	0.628882	0.900635	1.32794	1.41577	1.41304	0.780416	0.777893	1.22611	1.37151	2.36064	1.39688	0.832549	0.765649	0.769228	0.750814	1.24635	1.84558
5	HvPAO2	Polyamine oxidase	HORVU.MOREX.r2.7HG0597270.1	HORVU.MOREX.r3.7HG0720280	HORVU.MOREX.r3.7HG0720280.1	BaRT2v18chr7HG369930	BaRT2v18chr7HG369930.2	0	0	0	0	0.00105691	0.00152171	0	0	0	0	0	0	4.22116	5.1717	4.38129	0.405269	0.167388	0.00609137	0.393882	0.471571	0.383447	8.50091	7.99324	10.0739	1.58376	0.803415	1.36579
7	HvPAO4	Amine oxidase	HORVU.MOREX.r2.2HG0161610.1	HORVU.MOREX.r3.2HG0194790	HORVU.MOREX.r3.2HG0194790.1	BaRT2v18chr2HG100560	BaRT2v18chr2HG100560.1	4.44454	2.23367	1.85332	5.40684	5.78883	7.77936	3.07329	3.99683	4.17262	5.41072	4.57832	4.13159	5.78642	9.02875	3.66383	5.47633	4.53661	4.47659	6.04904	8.67374	6.95695	9.51886	4.91438	7.55449	8.44265	5.38921	6.46587
7	HvPAO4	Amine oxidase	HORVU.MOREX.r2.2HG0161610.1	HORVU.MOREX.r3.2HG0194790	HORVU.MOREX.r3.2HG0194790.1	BaRT2v18chr2HG100560	BaRT2v18chr2HG100560.2	0.530212	0.211201	0.910926	0.420003	0	0.17457	0	0.233159	0.390885	0.608481	0	0.216107	0.241797	0.731962	0.353382	0.512462	0.539362	0.354935	1.34571	1.17395	0.21501	0.724344	0.116927	0.289609	0.450512	0.568013	1.09921
7	HvPAO4	Amine oxidase	HORVU.MOREX.r2.2HG0161610.1	HORVU.MOREX.r3.2HG0194790	HORVU.MOREX.r3.2HG0194790.1	BaRT2v18chr2HG100560	BaRT2v18chr2HG100560.3	38.4546	40.9728	41.3323	34.9885	31.2677	27.2639	37.115	34.5078	33.4368	29.3021	28.7361	32.1161	26.5204	28.3742	30.3579	26.4692	24.581	31.4334	30.4711	27.4039	29.6685	24.9832	22.0167	25.1172	32.6779	22.9132	24.48
7	HvPAO4	Amine oxidase	HORVU.MOREX.r2.2HG0161610.1	HORVU.MOREX.r3.2HG0194790	HORVU.MOREX.r3.2HG0194790.1	BaRT2v18chr2HG100560	BaRT2v18chr2HG100560.4	11.6487	7.75917	10.215	4.8315	2.42832	8.45355	7.8922	6.9195	7.45341	7.09258	10.8775	6.34813	2.42702	3.32741	4.95254	4.70489	8.29746	5.67315	4.68329	6.05354	8.55797	2.22841	3.01766	0.711971	2.20924	3.45339	5.52675
9	HvPAO7	Amine oxidase	HORVU.MOREX.r2.2HG0176040.1	HORVU.MOREX.r3.2HG0211680	HORVU.MOREX.r3.2HG0211680.1	BaRT2v18chr2HG111350	BaRT2v18chr2HG111350.1	0.716621	0.718105	1.16124	0.171446	0.370394	1.14118	0.695388	0.705441	1.11432	1.12591	1.67371	1.54044	0	0.516947	0.647183	0	0.715795	1.96501	2.85351	0.65991	2.61812	1.23426	0.993688	0.763878	0.845531	1.24173	0.897134
9	HvPAO7	Amine oxidase	HORVU.MOREX.r2.2HG0176040.1	HORVU.MOREX.r3.2HG0211680	HORVU.MOREX.r3.2HG0211680.1	BaRT2v18chr2HG111350	BaRT2v18chr2HG111350.2	0	0.915242	0.686043	0.721525	0.436507	0.770753	7.55819e-07	0	0.149169	0.612017	0.422498	0	0	0	0.748678	0.534627	0	0.960517	1.19703	0.156404	1.38208	1.02053	1.83477	1.48978e-06	0.489948	0.692238	0.601601
9	HvPAO7	Amine oxidase	HORVU.MOREX.r2.2HG0176040.1	HORVU.MOREX.r3.2HG0211680	HORVU.MOREX.r3.2HG0211680.1	BaRT2v18chr2HG111350	BaRT2v18chr2HG111350.3	0	0	0.362831	0.254791	0.687429	0	0.360001	0.000119201	0.759849	0.346024	0.000766408	0.00021748	0.55463	0	0	0.971341	0.572206	0	1.99725	0.833281	1.52141e-06	0	0	1.96599	0.628173	0	0.265181
9	HvPAO7	Amine oxidase	HORVU.MOREX.r2.2HG0176040.1	HORVU.MOREX.r3.2HG0211680	HORVU.MOREX.r3.2HG0211680.1	BaRT2v18chr2HG111350	BaRT2v18chr2HG111350.4	30.3656	27.7383	30.2367	31.4088	26.7315	27.0569	26.974	33.418	27.3829	33.0762	34.3009	33.501	39.1122	41.2527	33.237	35.3599	37.7452	34.5598	51.6837	45.8226	43.939	40.05	32.3962	43.5445	42.9008	33.942	42.6858
9	HvPAO7	Amine oxidase	HORVU.MOREX.r2.2HG0176040.1	HORVU.MOREX.r3.2HG0211680	HORVU.MOREX.r3.2HG0211680.1	BaRT2v18chr2HG111350	BaRT2v18chr2HG111350.5	0	0.364321	0.614921	0.129647	0.138055	0.361902	0	0	1.17172	0.502188	0.503466	0.129619	0.109743	0.496502	0.208726	0.127954	0.49229	0.575184	1.03996	0.119992	0.731229	0	0	0.713304	0.276494	0.288568	0
9	HvPAO7	Amine oxidase	HORVU.MOREX.r2.2HG0176040.1	HORVU.MOREX.r3.2HG0211680	HORVU.MOREX.r3.2HG0211680.1	BaRT2v18chr2HG111350	BaRT2v18chr2HG111350.9	0.0336806	2.03105	0	0	0.610871	0.402992	0.0760035	0	0	0.969193	1.46152	0.0498235	0.000147266	0.462867	0.509836	0	0.158688	0.358221	1.21773	0	2.10374	0.206624	0	0	0	0	0
10	HvPAO8	Amine oxidase	HORVU.MOREX.r2.2HG0176050.1	HORVU.MOREX.r3.2HG0211700	HORVU.MOREX.r3.2HG0211700.1; HORVU.MOREX.r3.2HG0211700.2	BaRT2v18chr2HG111360	BaRT2v18chr2HG111360.1	0.949653	2.25848	4.54854	4.01826	3.00542	2.0371	2.01149	2.11549	3.85182	4.14445	3.32836	2.05238	2.15868	2.4144	2.09069	2.72858	1.88094	2.81154	2.12813	3.43406	5.11315	2.55972	6.91912	5.87215	2.52785	2.09919	2.71353
10	HvPAO8	Amine oxidase	HORVU.MOREX.r2.2HG0176050.1	HORVU.MOREX.r3.2HG0211700	HORVU.MOREX.r3.2HG0211700.1; HORVU.MOREX.r3.2HG0211700.2	BaRT2v18chr2HG111360	BaRT2v18chr2HG111360.10	1.22932	0	0.874723	1.56301	0	0.377743	0	1.18465	0	0	0.996574	0.214609	0	0.652904	0	0.625618	0	0.933262	0.874543	0	0.438461	0.656344	0	0	0	0	0
10	HvPAO8	Amine oxidase	HORVU.MOREX.r2.2HG0176050.1	HORVU.MOREX.r3.2HG0211700	HORVU.MOREX.r3.2HG0211700.1; HORVU.MOREX.r3.2HG0211700.2	BaRT2v18chr2HG111360	BaRT2v18chr2HG111360.13	4.20719	4.82404	4.5734	0.934714	2.35044	1.99746	1.75078	2.89017	2.53939	4.87177	2.41632	1.94403	2.92828	3.63306	4.07104	1.92867	2.47505	3.27092	4.81971	3.65804	3.85002	2.87997	3.52222	2.76741	2.78553	2.35606	1.78175
10	HvPAO8	Amine oxidase	HORVU.MOREX.r2.2HG0176050.1	HORVU.MOREX.r3.2HG0211700	HORVU.MOREX.r3.2HG0211700.1; HORVU.MOREX.r3.2HG0211700.2	BaRT2v18chr2HG111360	BaRT2v18chr2HG111360.14	0.425193	0.00073177	0	0	4.40519e-08	1.13241	0	0	2.21717	0	0	0.268552	0.309978	0	0	6.59638e-10	0.58778	0	0	0.917581	0	0.811465	2.90373e-10	0	1.5939e-05	0.436631	0
10	HvPAO8	Amine oxidase	HORVU.MOREX.r2.2HG0176050.1	HORVU.MOREX.r3.2HG0211700	HORVU.MOREX.r3.2HG0211700.1; HORVU.MOREX.r3.2HG0211700.2	BaRT2v18chr2HG111360	BaRT2v18chr2HG111360.15	1.4537	1.20569	2.24629	1.40682	1.86828	1.18931	1.20866	1.1397	0.140371	1.27638	2.17345	1.28344	2.63532	2.38932	1.46518	1.70262	1.78979	1.56243	1.99032	0.999074	1.98182	1.667	1.50981	2.17699	2.68927	0.953929	2.08361
10	HvPAO8	Amine oxidase	HORVU.MOREX.r2.2HG0176050.1	HORVU.MOREX.r3.2HG0211700	HORVU.MOREX.r3.2HG0211700.1; HORVU.MOREX.r3.2HG0211700.2	BaRT2v18chr2HG111360	BaRT2v18chr2HG111360.16	0	0	0.700675	0	0	0.465394	4.86232e-05	0	1.10114	1.48459	0	3.00254	1.24887	0.640726	1.02518e-05	0	3.98339	0.76736	0.879725	0	2.94261	0	0	0	1.61543	0	1.26295e-07
10	HvPAO8	Amine oxidase	HORVU.MOREX.r2.2HG0176050.1	HORVU.MOREX.r3.2HG0211700	HORVU.MOREX.r3.2HG0211700.1; HORVU.MOREX.r3.2HG0211700.2	BaRT2v18chr2HG111360	BaRT2v18chr2HG111360.17	0.599879	0.0260956	2.08912	2.40113	5.08186	1.89443	8.81183e-05	1.03961	2.18728	3.78398	5.25363	0.462747	0.0543869	0.0102499	0.71278	3.16014	0.000118468	0.00244572	2.14856	3.44334	0.0742234	1.71508	1.29469	3.06537	1.2389	3.54716e-07	0.00844848
10	HvPAO8	Amine oxidase	HORVU.MOREX.r2.2HG0176050.1	HORVU.MOREX.r3.2HG0211700	HORVU.MOREX.r3.2HG0211700.1; HORVU.MOREX.r3.2HG0211700.2	BaRT2v18chr2HG111360	BaRT2v18chr2HG111360.19	0	1.26444	0.0680638	2.14932	1.44856	0.427121	1.92451e-06	0.722404	2.55503e-07	0.600278	0.00468518	0	0	0	0	0.00234996	0.00743929	0	1.11025	0	1.19536	1.53882	0	0.0198545	0.553213	0	0
10	HvPAO8	Amine oxidase	HORVU.MOREX.r2.2HG0176050.1	HORVU.MOREX.r3.2HG0211700	HORVU.MOREX.r3.2HG0211700.1; HORVU.MOREX.r3.2HG0211700.2	BaRT2v18chr2HG111360	BaRT2v18chr2HG111360.2	10.6267	8.33575	13.7908	17.6408	17.0931	13.8173	11.9441	13.1556	17.6455	19.7538	24.4568	14.0449	13.6455	16.1967	8.33729	19.0203	11.714	14.4372	16.5261	18.8678	16.032	19.2352	17.1434	19.2509	12.8183	9.57134	13.4491
10	HvPAO8	Amine oxidase	HORVU.MOREX.r2.2HG0176050.1	HORVU.MOREX.r3.2HG0211700	HORVU.MOREX.r3.2HG0211700.1; HORVU.MOREX.r3.2HG0211700.2	BaRT2v18chr2HG111360	BaRT2v18chr2HG111360.20	100.776	106.06	106.052	61.7516	59.722	65.4909	59.984	75.268	67.0583	82.1262	72.3139	70.2044	69.5016	67.3472	67.7236	56.9237	62.3969	68.0936	110.754	90.4058	100.011	52.6898	48.9462	54.7011	68.2095	55.9285	58.0847
10	HvPAO8	Amine oxidase	HORVU.MOREX.r2.2HG0176050.1	HORVU.MOREX.r3.2HG0211700	HORVU.MOREX.r3.2HG0211700.1; HORVU.MOREX.r3.2HG0211700.2	BaRT2v18chr2HG111360	BaRT2v18chr2HG111360.21	0.606656	2.88438	1.83392	1.06196	0.771976	2.07199	0.574736	0	2.0429	1.31921	0.566119	1.65676	3.68254	0.616336	0	0.317459	0.919976	0.274195	0.938177	3.29912	1.25156	0	0.799091	0	1.23983	2.78529	3.02974
10	HvPAO8	Amine oxidase	HORVU.MOREX.r2.2HG0176050.1	HORVU.MOREX.r3.2HG0211700	HORVU.MOREX.r3.2HG0211700.1; HORVU.MOREX.r3.2HG0211700.2	BaRT2v18chr2HG111360	BaRT2v18chr2HG111360.23	0	0.388238	0.266353	0	0.175024	0.441701	0.909842	0.800902	0	0	0	1.06382	0.296917	0	0.263873	0	0	0.180223	0.1976	0	0	0	0	0	0.462542	0	0
10	HvPAO8	Amine oxidase	HORVU.MOREX.r2.2HG0176050.1	HORVU.MOREX.r3.2HG0211700	HORVU.MOREX.r3.2HG0211700.1; HORVU.MOREX.r3.2HG0211700.2	BaRT2v18chr2HG111360	BaRT2v18chr2HG111360.3	1.15321	1.62212	0.796193	0.000782595	2.73743	2.01021	1.17879	0.831912	0	1.37955	0.987137	0.920094	3.72419	3.67914	0.282019	3.60499	0	1.23507e-05	0.853915	2.6822	2.48739e-07	4.595	4.214	2.51369	0.000150339	3.8809	2.14457
10	HvPAO8	Amine oxidase	HORVU.MOREX.r2.2HG0176050.1	HORVU.MOREX.r3.2HG0211700	HORVU.MOREX.r3.2HG0211700.1; HORVU.MOREX.r3.2HG0211700.2	BaRT2v18chr2HG111360	BaRT2v18chr2HG111360.4	3.9578	6.53463	4.43041	0.0110918	0.000287333	0.234978	3.62785	2.57449	0.160342	0.000221902	0.652779	2.27938	3.2706	2.36928	0	0.0333776	3.88598	1.96078	3.47598	0.021577	2.86989	1.29144e-09	0.850606	7.64339e-05	0.255145	3.61572	2.85798
10	HvPAO8	Amine oxidase	HORVU.MOREX.r2.2HG0176050.1	HORVU.MOREX.r3.2HG0211700	HORVU.MOREX.r3.2HG0211700.1; HORVU.MOREX.r3.2HG0211700.2	BaRT2v18chr2HG111360	BaRT2v18chr2HG111360.5	1.42548	1.09617	0.481352	0.000213194	0	0.411381	0.661814	0.783064	0.903389	1.6	1.20768	0.238685	0	0	0	0.837888	0	0	0.99316	1.67887	0	0.819945	0.392005	0	0	0	0
10	HvPAO8	Amine oxidase	HORVU.MOREX.r2.2HG0176050.1	HORVU.MOREX.r3.2HG0211700	HORVU.MOREX.r3.2HG0211700.1; HORVU.MOREX.r3.2HG0211700.2	BaRT2v18chr2HG111360	BaRT2v18chr2HG111360.6	0.088059	1.18597	4.83515	1.83044	2.37039	1.65631	1.30328	3.00245	2.64104	0.847483	2.29962	3.46468	5.7603	4.9477	6.35918	4.61881	5.56662	3.96176	3.07414	4.16848	4.68426	4.16487	2.30099	1.87618	3.07932	2.31934	6.14858
10	HvPAO8	Amine oxidase	HORVU.MOREX.r2.2HG0176050.1	HORVU.MOREX.r3.2HG0211700	HORVU.MOREX.r3.2HG0211700.1; HORVU.MOREX.r3.2HG0211700.2	BaRT2v18chr2HG111360	BaRT2v18chr2HG111360.7	2.03075	2.68489	3.49693	1.70419	0.636531	1.08923	1.61069	0.796583	1.72892	2.08136	0.764512	1.3392	2.78657	3.02416	0	1.36031	0.385219	0.971684	2.90571	0.782878	1.50802	6.13128	0.659516	2.08032	1.86604	0	0.616068
10	HvPAO8	Amine oxidase	HORVU.MOREX.r2.2HG0176050.1	HORVU.MOREX.r3.2HG0211700	HORVU.MOREX.r3.2HG0211700.1; HORVU.MOREX.r3.2HG0211700.2	BaRT2v18chr2HG111360	BaRT2v18chr2HG111360.8	0.332527	0.70994	1.00691	0.589126	0.302605	1.28582	0	0.579683	0.778825	0	0	1.99187	0	0.159643	0.930469	1.00224	1.24089	0.420594	0.436154	1.04032	1.04414	0	0	1.59125	1.05876	0	1.48264
10	HvPAO8	Amine oxidase	HORVU.MOREX.r2.2HG0176050.1	HORVU.MOREX.r3.2HG0211700	HORVU.MOREX.r3.2HG0211700.1; HORVU.MOREX.r3.2HG0211700.2	BaRT2v18chr2HG111360	BaRT2v18chr2HG111360.9	0	2.46801	1.95614	0	0.499267	1.31581	0.553064	0.183515	1.67254	1.10109	0.0660609	0	1.13885	0.824909	0	2.0887	1.7738	0.548476	1.09018	3.44323	1.48215	0.00618663	1.78026	1.44807	1.87997	3.31302	1.29123
11	HvSPMS1	Spermidine synthase	HORVU.MOREX.r2.5HG0389880.1	HORVU.MOREX.r3.5HG0470810	HORVU.MOREX.r3.5HG0470810.1; HORVU.MOREX.r3.5HG0470810.2	BaRT2v18chr5HG242780	BaRT2v18chr5HG242780.1	0.897669	1.21332	0.527353	2.33185	7.57531	6.69963	1.65962	1.68727	1.96389	2.14636	3.183	3.3235	4.30036	6.06547	4.08549	1.96271	1.68993	5.00365	0.812769	0	0	15.3493	9.06716	9.11467	0.495209	3.5848	3.61026
11	HvSPMS1	Spermidine synthase	HORVU.MOREX.r2.5HG0389880.1	HORVU.MOREX.r3.5HG0470810	HORVU.MOREX.r3.5HG0470810.1; HORVU.MOREX.r3.5HG0470810.2	BaRT2v18chr5HG242780	BaRT2v18chr5HG242780.11	1.39575	0.882682	2.80381	1.29516	0	1.55025	1.36311	1.15534	1.38117	1.95792	2.65981	1.75189	1.38647	2.14105	2.01475	3.71102	1.39848	1.90288	1.91781	1.30443	2.46629	0	0	0.493917	2.15755	0	0.791919
11	HvSPMS1	Spermidine synthase	HORVU.MOREX.r2.5HG0389880.1	HORVU.MOREX.r3.5HG0470810	HORVU.MOREX.r3.5HG0470810.1; HORVU.MOREX.r3.5HG0470810.2	BaRT2v18chr5HG242780	BaRT2v18chr5HG242780.12	1.5276	2.1884e-09	1.34953	0.752268	0	1.18296	0.410096	1.91799	1.04016	1.41405	1.81906	0.288011	1.45886	1.42031	0.856492	1.42804	0.86756	1.21558	0.867944	1.79408	3.16097	0	0.313811	0.429709	1.10523	1.02639	2.22966
11	HvSPMS1	Spermidine synthase	HORVU.MOREX.r2.5HG0389880.1	HORVU.MOREX.r3.5HG0470810	HORVU.MOREX.r3.5HG0470810.1; HORVU.MOREX.r3.5HG0470810.2	BaRT2v18chr5HG242780	BaRT2v18chr5HG242780.13	0.42989	0.999553	1.45458	0.92339	1.07653	1.52217	0.399961	1.40921	2.52717	1.13547	0.337565	0	0.729918	0.293824	1.78557	0	0.634175	0.659913	0	0	0	0.324422	0.280724	1.0804	0	0	1.18982
11	HvSPMS1	Spermidine synthase	HORVU.MOREX.r2.5HG0389880.1	HORVU.MOREX.r3.5HG0470810	HORVU.MOREX.r3.5HG0470810.1; HORVU.MOREX.r3.5HG0470810.2	BaRT2v18chr5HG242780	BaRT2v18chr5HG242780.14	2.08825	3.09766	2.52381	1.96072	0	0.000112397	3.3158	1.47997	1.52895	3.13215	2.76218	0.0120412	0	0	0	0	0.00382582	0	3.42785	2.31154	0.951042	0	0	9.59499e-08	2.72997	0.0112703	2.2725
11	HvSPMS1	Spermidine synthase	HORVU.MOREX.r2.5HG0389880.1	HORVU.MOREX.r3.5HG0470810	HORVU.MOREX.r3.5HG0470810.1; HORVU.MOREX.r3.5HG0470810.2	BaRT2v18chr5HG242780	BaRT2v18chr5HG242780.3	1.46626	1.25539	1.35996	1.55939	1.93799	2.09463	0.949663	2.29596	1.59703	1.37645	1.27179	1.55679	0.864398	1.69263	1.13163	1.36687	1.8128	1.89627	2.42679	1.846	2.23715	1.11481	1.18309	1.73386	1.30601	1.71014	1.41136
11	HvSPMS1	Spermidine synthase	HORVU.MOREX.r2.5HG0389880.1	HORVU.MOREX.r3.5HG0470810	HORVU.MOREX.r3.5HG0470810.1; HORVU.MOREX.r3.5HG0470810.2	BaRT2v18chr5HG242780	BaRT2v18chr5HG242780.7	43.6818	40.3627	37.7357	41.8211	30.6646	37.302	43.1124	40.6624	42.3697	37.7606	35.5423	34.1624	36.2652	39.4034	34.5837	36.0213	42.8142	32.4536	30.0442	38.7594	37.4943	17.0431	21.6824	19.7794	33.7829	34.9069	23.894
11	HvSPMS1	Spermidine synthase	HORVU.MOREX.r2.5HG0389880.1	HORVU.MOREX.r3.5HG0470810	HORVU.MOREX.r3.5HG0470810.1; HORVU.MOREX.r3.5HG0470810.2	BaRT2v18chr5HG242780	BaRT2v18chr5HG242780.8	0	0	0	0.00202426	1.71159	2.77565	3.55323e-06	1.00536e-08	0.0186127	0.101862	4.05825e-09	2.68264	1.52083	1.8017	1.85516	2.81837	1.67743	3.69361	0	5.57903e-06	1.45289	1.06989	1.84084	1.71967	0.046071	0.499665	0.00642331
11	HvSPMS1	Spermidine synthase	HORVU.MOREX.r2.5HG0389880.1	HORVU.MOREX.r3.5HG0470810	HORVU.MOREX.r3.5HG0470810.1; HORVU.MOREX.r3.5HG0470810.2	BaRT2v18chr5HG242780	BaRT2v18chr5HG242780.9	1.46298	1.05857	1.47264	0.961081	0.889175	1.0929	1.84899	1.3887	0.674098	2.01024	0.729507	0.907272	1.71853	1.36029	0.92198	1.76756	0.778951	0.716018	2.12528	1.54487	1.79657	0.772397	0.964361	0.686072	1.19409	0.929683	0.468296
12	HvSPMS2	Spermidine synthase	HORVU.MOREX.r2.7HG0587860.1	HORVU.MOREX.r3.7HG0708730	HORVU.MOREX.r3.7HG0708730.1; HORVU.MOREX.r3.7HG0708730.2	BaRT2v18chr7HG364110	BaRT2v18chr7HG364110.1	0.053513	0	0.0803905	0.149161	0.2396	0.25616	0.052457	0.102073	0.114867	0.0480694	0.200508	0.206073	0.324867	0.658952	0.138108	0.233682	0.218864	0	0.351334	0.186439	0.176095	0.274022	0.18705	0.503218	0.263335	0.59894	0.152703
12	HvSPMS2	Spermidine synthase	HORVU.MOREX.r2.7HG0587860.1	HORVU.MOREX.r3.7HG0708730	HORVU.MOREX.r3.7HG0708730.1; HORVU.MOREX.r3.7HG0708730.2	BaRT2v18chr7HG364110	BaRT2v18chr7HG364110.17	3.15862	1.34733	4.86594	1.18497	1.87876	4.83679	1.92023	3.44296	1.48665	2.10889	2.72886	2.02163	4.12828	2.73271	2.87545	2.63593	2.56735	2.90506	5.29781	6.40938	3.96218	5.31392	2.30503	4.92169	2.35187	1.82098	3.84754
12	HvSPMS2	Spermidine synthase	HORVU.MOREX.r2.7HG0587860.1	HORVU.MOREX.r3.7HG0708730	HORVU.MOREX.r3.7HG0708730.1; HORVU.MOREX.r3.7HG0708730.2	BaRT2v18chr7HG364110	BaRT2v18chr7HG364110.5	2.91271	3.09359	1.13397	4.41125	4.67164	6.08192	4.3402	1.95601	2.653	3.20152	2.06204	2.69491	28.5128	20.2538	16.5611	8.99182	5.8234	4.35623	7.15202	5.14958	10.7626	16.5904	17.0436	17.7358	14.8208	20.0609	15.4076
12	HvSPMS2	Spermidine synthase	HORVU.MOREX.r2.7HG0587860.1	HORVU.MOREX.r3.7HG0708730	HORVU.MOREX.r3.7HG0708730.1; HORVU.MOREX.r3.7HG0708730.2	BaRT2v18chr7HG364110	BaRT2v18chr7HG364110.9	0.748016	1.07656	0.220123	3.60978	3.17629	1.02257	1.05743	0.95818	2.11453	1.38564	1.06565	0.747499	5.39147	9.75048	4.74783	3.82728	1.49522	2.15546	1.75555	2.2383	1.62864	4.49083	3.119	1.70344	4.01121	0.976965	4.08775
13	HvSPDS1	Spermidine synthase	HORVU.MOREX.r2.7HG0569130.1	HORVU.MOREX.r3.7HG0685540	HORVU.MOREX.r3.7HG0685540.1	BaRT2v18chr7HG354280	BaRT2v18chr7HG354280.1	36.8718	33.9076	28.1619	29.5995	29.0781	26.161	26.3602	27.4978	23.9536	22.4859	24.9976	22.1688	22.9993	23.3324	29.7197	22.531	23.5368	29.8524	21.8809	21.9532	19.695	16.8141	17.7301	18.9633	23.0943	20.3762	26.3137
13	HvSPDS1	Spermidine synthase	HORVU.MOREX.r2.7HG0569130.1	HORVU.MOREX.r3.7HG0685540	HORVU.MOREX.r3.7HG0685540.1	BaRT2v18chr7HG354290	BaRT2v18chr7HG354290.1	8.97417	3.88538	5.28231	5.18079	5.89867	3.92966	5.76591	6.17436	5.4063	4.99807	5.45567	3.62579	5.4445	3.31314	3.75788	5.65621	4.21657	5.92337	3.83442	4.31054	5.76324	2.4104	2.35951	1.78513	2.88665	2.16129	2.85648
13	HvSPDS1	Spermidine synthase	HORVU.MOREX.r2.7HG0569130.1	HORVU.MOREX.r3.7HG0685540	HORVU.MOREX.r3.7HG0685540.1	BaRT2v18chr7HG354290	BaRT2v18chr7HG354290.2	204.651	232.122	212.392	162.472	147.348	159.133	178.175	184.555	179.444	170.712	170.343	167.301	139.706	147.193	158.178	154.122	176.114	160.828	148.1	149.113	145.884	111.927	108.397	116.533	124.852	128.141	123.678
14	HvCuAO2	Zinc import/amine oxidase	HORVU.MOREX.r2.4HG0335430.1	HORVU.MOREX.r3.4HG0402960	HORVU.MOREX.r3.4HG0402960.1	BaRT2v18chr4HG210550	BaRT2v18chr4HG210550.1	2.51641	1.79238	1.86632	0.758235	1.06004	0.813093	1.14411	1.12481	1.20709	0.970989	1.33445	0.874903	2.24777	2.05331	2.67179	1.2004	1.06277	1.25917	1.37712	1.22649	1.36716	12.0144	11.237	12.7485	8.99426	10.0506	10.4369
15	HvCuAO3	Amine oxidase	HORVU.MOREX.r2.4HG0335470.1	HORVU.MOREX.r3.4HG0403000	HORVU.MOREX.r3.4HG0403000.1	BaRT2v18chr4HG210570	BaRT2v18chr4HG210570.1	0.589851	0	0.499346	0.438104	0.071518	0.299283	0	0.115642	0.167448	0	0.312148	0.281248	0.286038	0.0899998	0.088313	0.0875535	0.147869	0	0	0.276054	0	0.286041	0	0.0796177	0.113423	0.110491	0.183542
16	HvCuAO4	Amine oxidase	HORVU.MOREX.r2.2HG0087620.1	HORVU.MOREX.r3.2HG0106870	HORVU.MOREX.r3.2HG0106870.1	BaRT2v18chr2HG055790	BaRT2v18chr2HG055790.2	9.05146	8.61758	10.4812	8.95786	7.75874	10.6411	8.30525	10.5267	8.03215	8.21779	6.81861	7.42603	7.32123	6.91785	8.23391	6.03711	6.43348	7.03517	8.43081	8.40759	8.53172	5.15896	4.52922	5.03058	4.79018	3.67302	3.92807
16	HvCuAO4	Amine oxidase	HORVU.MOREX.r2.2HG0087620.1	HORVU.MOREX.r3.2HG0106870	HORVU.MOREX.r3.2HG0106870.1	BaRT2v18chr2HG055790	BaRT2v18chr2HG055790.3	0.172177	0	0.120274	0.129758	0	0.302711	0.150653	0.343489	0.117528	0	0.395695	0.197812	0.301793	0.494517	0.103097	0	0.111836	0.112058	0	0.273568	0	0	0.255446	0.277178	0	0	0
17	HvCuAO6	Amine oxidase	HORVU.MOREX.r2.6HG0489500.1	HORVU.MOREX.r3.6HG0590570	HORVU.MOREX.r3.6HG0590570.1	BaRT2v18chr6HG304730	BaRT2v18chr6HG304730.1	0.0783623	0.0965753	0.159341	0.235208	0.0934745	0.121502	0.169468	0.138162	0.074183	0.310278	0.16142	0.331922	1.33955	1.88815	1.48288	1.11268	0.976883	0.563908	0.808995	0.87365	0.666008	5.46102	5.36506	4.68503	6.44177	7.31782	5.83134
18	HvCuAO7	Amine oxidase	HORVU.MOREX.r2.2HG0144880.1	HORVU.MOREX.r3.2HG0175220	HORVU.MOREX.r3.2HG0175220.1	BaRT2v18chr2HG088220	BaRT2v18chr2HG088220.1	1.17718	0.837395	0.437841	0.480695	0.819314	0.97797	1.11164	0.504787	1.27972	0.267236	0.769312	0.881381	0.52724	0.925666	1.24255	0.882152	0.562938	0.776643	1.09238	1.12368	2.05892	1.0164	0.545866	0.517332	0.988936	0.862322	1.1085
18	HvCuAO7	Amine oxidase	HORVU.MOREX.r2.2HG0144880.1	HORVU.MOREX.r3.2HG0175220	HORVU.MOREX.r3.2HG0175220.1	BaRT2v18chr2HG088220	BaRT2v18chr2HG088220.10	0	1.21135	0	0.154441	1.22645e-06	0.00386081	0	0	1.45414	0	8.55499e-05	6.62201	3.51553e-08	1.16526e-07	0	2.09183e-05	1.13776	0.0155595	0	0.00320626	0.00624219	6.42602	5.31551	0.00861754	0.000132693	0.0956094	5.33055
18	HvCuAO7	Amine oxidase	HORVU.MOREX.r2.2HG0144880.1	HORVU.MOREX.r3.2HG0175220	HORVU.MOREX.r3.2HG0175220.1	BaRT2v18chr2HG088220	BaRT2v18chr2HG088220.11	4.09577e-09	0.696614	0.167593	0	0	0.170136	0.172812	0.189424	0.188306	0.162005	0.345201	0	0	0	0	0.164329	0.0018719	0.161472	0	0	0.554746	0	0.240943	0.109558	0	0	0.137496
18	HvCuAO7	Amine oxidase	HORVU.MOREX.r2.2HG0144880.1	HORVU.MOREX.r3.2HG0175220	HORVU.MOREX.r3.2HG0175220.1	BaRT2v18chr2HG088220	BaRT2v18chr2HG088220.12	0.465665	0.180981	0.112191	0	0	0	0.413505	0	0.19943	0.165034	0	0.318853	0.268839	1.12784	0.242957	0.0983905	0.534243	0	0	0.23569	0.0871115	0	0.256124	0	0	0.142628	0
18	HvCuAO7	Amine oxidase	HORVU.MOREX.r2.2HG0144880.1	HORVU.MOREX.r3.2HG0175220	HORVU.MOREX.r3.2HG0175220.1	BaRT2v18chr2HG088220	BaRT2v18chr2HG088220.13	0.721974	0.557786	0.330034	0.500976	0.507702	0	1.65225	1.02154	0.563821	0.523531	0.514085	0.173922	0.177964	0.171286	0.43252	0.145264	0.150147	0.601993	0.53275	0.88913	0.537157	0.180956	0.237339	0	1.23262	0	0
18	HvCuAO7	Amine oxidase	HORVU.MOREX.r2.2HG0144880.1	HORVU.MOREX.r3.2HG0175220	HORVU.MOREX.r3.2HG0175220.1	BaRT2v18chr2HG088220	BaRT2v18chr2HG088220.17	166.028	162.438	167.834	103.609	82.7123	93.6117	125.169	143.261	124.014	106.998	95.3506	79.0745	84.0113	78.666	75.7855	84.2022	84.5208	90.7471	111.068	108.642	119.277	30.4074	23.0605	40.7487	53.7458	57.8665	54.0741
18	HvCuAO7	Amine oxidase	HORVU.MOREX.r2.2HG0144880.1	HORVU.MOREX.r3.2HG0175220	HORVU.MOREX.r3.2HG0175220.1	BaRT2v18chr2HG088220	BaRT2v18chr2HG088220.18	0.76982	1.17658e-07	0	0.728954	29.4918	16.9127	2.57533	0	0.0620858	0.00280888	0	12.7971	6.90453	11.8937	5.58827	3.38827	13.5088	1.71754e-05	2.94784	10.6983	0	24.4972	26.0632	14.3691	15.5778	4.71475	13.4078
18	HvCuAO7	Amine oxidase	HORVU.MOREX.r2.2HG0144880.1	HORVU.MOREX.r3.2HG0175220	HORVU.MOREX.r3.2HG0175220.1	BaRT2v18chr2HG088220	BaRT2v18chr2HG088220.19	0.708067	1.17486	0.373923	0	0.794357	0.746624	0.240529	1.07298	1.65068	0.600158	0.199956	0.730934	0.51731	1.01339	0	0.904991	0	0.202334	0	0.424075	0	0	0.556121	0.648612	0.224168	0.267416	0
18	HvCuAO7	Amine oxidase	HORVU.MOREX.r2.2HG0144880.1	HORVU.MOREX.r3.2HG0175220	HORVU.MOREX.r3.2HG0175220.1	BaRT2v18chr2HG088220	BaRT2v18chr2HG088220.2	2.22067	2.227	1.73053	2.48417	0.812534	0	0.84279	0	1.61674	0	0.453005	1.05529	0.505705	2.51783e-07	0	0.780966	0.000108378	0	0.581599	0	1.88676	0.456988	1.62956	0.849303	0	1.32987	0
18	HvCuAO7	Amine oxidase	HORVU.MOREX.r2.2HG0144880.1	HORVU.MOREX.r3.2HG0175220	HORVU.MOREX.r3.2HG0175220.1	BaRT2v18chr2HG088220	BaRT2v18chr2HG088220.20	0.214345	0.191344	0	0	0.182194	0.675676	0	0.184118	0.195034	0.193697	0.377878	0.192211	0	0.172333	0.666719	0	0	0.389729	0	0.664123	0	0	0.210428	0	0	0	0
18	HvCuAO7	Amine oxidase	HORVU.MOREX.r2.2HG0144880.1	HORVU.MOREX.r3.2HG0175220	HORVU.MOREX.r3.2HG0175220.1	BaRT2v18chr2HG088220	BaRT2v18chr2HG088220.21	0	0.34066	0	0.713776	0	0	0	0	1.76726	0	1.1738	0	0	0	0	0	0	0	0.388594	0	0.317948	0	5.15606e-10	0	0	0	0
18	HvCuAO7	Amine oxidase	HORVU.MOREX.r2.2HG0144880.1	HORVU.MOREX.r3.2HG0175220	HORVU.MOREX.r3.2HG0175220.1	BaRT2v18chr2HG088220	BaRT2v18chr2HG088220.24	0	0.311249	0.477997	0	0	0	0	1.49477	0	0	0.579305	0	0.264779	1.34112	0.308606	0	0	0	0	0	0	0	0	0.252298	0	0.304343	0
18	HvCuAO7	Amine oxidase	HORVU.MOREX.r2.2HG0144880.1	HORVU.MOREX.r3.2HG0175220	HORVU.MOREX.r3.2HG0175220.1	BaRT2v18chr2HG088220	BaRT2v18chr2HG088220.25	0.142269	1.25806	0.623081	0.505145	0.91262	0.650946	0	0	0.806732	0	0.88952	0.54468	0.875923	0.187328	0.147339	0.883455	0	0.558919	0.718725	0	0.869037	0.93136	0.471555	0.24606	0	0	0.216156
18	HvCuAO7	Amine oxidase	HORVU.MOREX.r2.2HG0144880.1	HORVU.MOREX.r3.2HG0175220	HORVU.MOREX.r3.2HG0175220.1	BaRT2v18chr2HG088220	BaRT2v18chr2HG088220.27	0.260444	0	0.21691	0	0.18775	0.674676	0.512623	0.408922	0	0.21612	0.634599	0	0	0	0	0	0.223951	0	0.243455	0	0	0	0	0.166376	0	0	0
18	HvCuAO7	Amine oxidase	HORVU.MOREX.r2.2HG0144880.1	HORVU.MOREX.r3.2HG0175220	HORVU.MOREX.r3.2HG0175220.1	BaRT2v18chr2HG088220	BaRT2v18chr2HG088220.3	0.665253	0.760867	1.26606	1.63724	3.44343	0.318493	1.14368	0.821924	0.487405	0.872532	0.284132	1.18538	0.505971	1.59747	0	0.916733	0.489725	1.8493	1.24279	0.289389	0.549503	0	0	0.769156	0.446818	0	0.905415
18	HvCuAO7	Amine oxidase	HORVU.MOREX.r2.2HG0144880.1	HORVU.MOREX.r3.2HG0175220	HORVU.MOREX.r3.2HG0175220.1	BaRT2v18chr2HG088220	BaRT2v18chr2HG088220.4	1.05799e-05	1.17539	1.25933	0.671816	2.06089	1.66913	0	0.856043	2.1959	0	1.15482	0.258207	0.210451	0.292822	0.315116	0.173369	1.59952e-07	0.708679	0.473938	0.0544369	0	0.427423	0	0	1.14298	0	0
18	HvCuAO7	Amine oxidase	HORVU.MOREX.r2.2HG0144880.1	HORVU.MOREX.r3.2HG0175220	HORVU.MOREX.r3.2HG0175220.1	BaRT2v18chr2HG088220	BaRT2v18chr2HG088220.5	0	1.09539	0.507992	0	1.3545	0.338202	0	0	1.3606	0.282125	0	0.511955	0	0.468729	0	0.642094	0	0.559483	0	0	0.938756	0.552041	0.370684	0.860665	0.235191	0	0.367143
18	HvCuAO7	Amine oxidase	HORVU.MOREX.r2.2HG0144880.1	HORVU.MOREX.r3.2HG0175220	HORVU.MOREX.r3.2HG0175220.1	BaRT2v18chr2HG088220	BaRT2v18chr2HG088220.6	3.75771	4.91633	4.636	3.10299	4.16672	6.03395	3.34346	5.51324	3.50931	4.30426	4.88043	2.43961	3.37523	4.30161	3.52038	4.89088	3.4063	4.77462	2.66122	2.23623	4.38333	2.63999	1.43635	2.03525	1.62157	3.59356	1.46119
18	HvCuAO7	Amine oxidase	HORVU.MOREX.r2.2HG0144880.1	HORVU.MOREX.r3.2HG0175220	HORVU.MOREX.r3.2HG0175220.1	BaRT2v18chr2HG088220	BaRT2v18chr2HG088220.7	0.544731	1.12369	0	0.370236	0.369645	0	0	0.463066	1.59534	0.496304	1.55741	0	2.15546	0	1.08941	0	0	0	0.287246	1.34665	0.299881	0	0	0	0.420011	0	0
18	HvCuAO7	Amine oxidase	HORVU.MOREX.r2.2HG0144880.1	HORVU.MOREX.r3.2HG0175220	HORVU.MOREX.r3.2HG0175220.1	BaRT2v18chr2HG088220	BaRT2v18chr2HG088220.8	1.63702	1.23689	1.80943	1.33243	0.966938	2.42039	1.90756	4.93634	0.724456	2.31385	3.09815	1.00809	1.0029	3.72115	1.7691	1.70008	1.81319	4.00594	2.90604	1.70637	1.36216	0.049335	0	0	0.375846	5.66053e-09	0.34282
18	HvCuAO7	Amine oxidase	HORVU.MOREX.r2.2HG0144880.1	HORVU.MOREX.r3.2HG0175220	HORVU.MOREX.r3.2HG0175220.1	BaRT2v18chr2HG088220	BaRT2v18chr2HG088220.9	0.57148	0.232031	0.499358	0.311276	0.944747	0.88184	0.801671	0.406646	1.02181	0	0	0.287206	0.998593	0	0.524883	0	0.474049	0.56894	0	0.305733	0.804748	0	0.206461	0	0	0.297556	0

### Sheet: Table5
	Table 4. List of expressed polyamine metabolism genes in Six-rowed Morex and their TPM values (Shanmugaraj et al., 2023b)
Curated_Order	Gene_Symbol	Curated_Description	V2_Transcript_ID	Selected_V3_Gene_IDs	BaRT_Linked_V3_Transcript_IDs	BaRT_Gene_ID	BaRT_Transcript_ID	W5.5_Apical_1	W5.5_Apical_2	W5.5_Apical_3	W5.5_Basal_1	W5.5_Basal_2	W5.5_Basal_3	W5.5_Central_1	W5.5_Central_2	W5.5_Central_3	W6.5_Apical_1	W6.5_Apical_2	W6.5_Apical_3	W6.5_Basal_1	W6.5_Basal_2	W6.5_Basal_3	W6.5_Central_1	W6.5_Central_2	W6.5_Central_3	W8.25_Apical_1	W8.25_Apical_2	W8.25_Apical_3	W8.25_Basal_1	W8.25_Basal_2	W8.25_Basal_3	W8.25_Central_1	W8.25_Central_2	W8.25_Central_3
1	HvSAMDC1	S-adenosylmethionine decarboxylase	HORVU.MOREX.r2.5HG0399930.1	HORVU.MOREX.r3.5HG0482470	HORVU.MOREX.r3.5HG0482470.1; HORVU.MOREX.r3.5HG0482470.2; HORVU.MOREX.r3.5HG0482470.3	BaRT2v18chr5HG248870	BaRT2v18chr5HG248870.1	0	0	0	0	0	0.507829	0	0	0	0	0	0	0	1.8328	0	0	0	0	1.0226	0	1.73551e-06	1.06029e-06	0	0	0	0	4.49346
1	HvSAMDC1	S-adenosylmethionine decarboxylase	HORVU.MOREX.r2.5HG0399930.1	HORVU.MOREX.r3.5HG0482470	HORVU.MOREX.r3.5HG0482470.1; HORVU.MOREX.r3.5HG0482470.2; HORVU.MOREX.r3.5HG0482470.3	BaRT2v18chr5HG248870	BaRT2v18chr5HG248870.2	527.536	575.073	500.007	477.925	472.664	442.233	399.506	420.464	426.527	236.764	260.607	269.206	214.502	229.321	237.781	252.705	231.378	239.353	45.569	75.57	68.9248	64.5579	64.2315	62.2794	56.4324	69.0138	58.8983
1	HvSAMDC1	S-adenosylmethionine decarboxylase	HORVU.MOREX.r2.5HG0399930.1	HORVU.MOREX.r3.5HG0482470	HORVU.MOREX.r3.5HG0482470.1; HORVU.MOREX.r3.5HG0482470.2; HORVU.MOREX.r3.5HG0482470.3	BaRT2v18chr5HG248870	BaRT2v18chr5HG248870.3	4.31975	3.6951	3.70767	2.74364	2.70692	2.35265	2.10746	2.36823	2.20188	1.54572	1.41177	2.66477	1.9134	1.60942	1.37344	1.15998	1.71572	1.30741	0.542282	0.533053	0.501626	0.120773	0.532515	0.582573	0.769792	0.748782	0.601449
2	HvSAMDC2	S-adenosylmethionine decarboxylase	HORVU.MOREX.r2.6HG0491960.1	HORVU.MOREX.r3.6HG0593620	HORVU.MOREX.r3.6HG0593620.1	BaRT2v18chr6HG306260	BaRT2v18chr6HG306260.1	19.9215	18.59	16.6917	21.9676	22.4193	22.0297	23.2674	20.0609	18.6539	26.5992	31.3555	25.9117	20.9774	23.7026	19.9805	23.2176	23.8291	20.6576	17.0776	17.4473	16.541	16.4567	16.0839	14.9819	16.7031	16.4781	14.4261
2	HvSAMDC2	S-adenosylmethionine decarboxylase	HORVU.MOREX.r2.6HG0491960.1	HORVU.MOREX.r3.6HG0593620	HORVU.MOREX.r3.6HG0593620.1	BaRT2v18chr6HG306260	BaRT2v18chr6HG306260.2	0.769538	0.0365563	0.585674	0.241772	0	0.813187	0.427158	0.0426944	6.72371e-07	0.320429	0.887007	0.685986	0.0794807	0.148277	0.745299	1.18374	0.362728	0.660402	1.31671	0.374807	0	0.391113	0.793446	0.160738	0.741636	0	0.661075
2	HvSAMDC2	S-adenosylmethionine decarboxylase	HORVU.MOREX.r2.6HG0491960.1	HORVU.MOREX.r3.6HG0593620	HORVU.MOREX.r3.6HG0593620.1	BaRT2v18chr6HG306260	BaRT2v18chr6HG306260.3	0.126491	0	0.154026	0	0.325772	0.95824	0.342866	0	0	0	0	0.264731	0	0.400317	0.478637	0.372321	0.382879	0.268612	0.0557185	0	0.581819	0	0.0744994	0.212167	0.157588	0.878995	0
2	HvSAMDC2	S-adenosylmethionine decarboxylase	HORVU.MOREX.r2.6HG0491960.1	HORVU.MOREX.r3.6HG0593620	HORVU.MOREX.r3.6HG0593620.1	BaRT2v18chr6HG306260	BaRT2v18chr6HG306260.4	0	0.0727768	0.316787	0.420774	0.287766	0	0	0.520183	0.151471	0.0867811	0.332552	0	0.433107	6.49806e-09	0	0	0	0	0.0137902	0.255693	0.188087	0.500593	0	0	0	0.192577	0
2	HvSAMDC2	S-adenosylmethionine decarboxylase	HORVU.MOREX.r2.6HG0491960.1	HORVU.MOREX.r3.6HG0593620	HORVU.MOREX.r3.6HG0593620.1	BaRT2v18chr6HG306270	BaRT2v18chr6HG306270.1	1.82585	1.99826	2.5266	2.22043	2.65554	3.19091	3.18613	2.22168	2.73748	3.48023	3.97019	2.92381	2.63299	2.48778	2.12736	3.47228	2.77822	2.2498	2.01395	2.17481	2.41063	2.01882	2.12799	1.37803	2.12462	2.2344	1.68247
3	HvSAMDC3	S-adenosylmethionine decarboxylase	HORVU.MOREX.r2.2HG0147840.1	HORVU.MOREX.r3.2HG0178690	HORVU.MOREX.r3.2HG0178690.1	BaRT2v18chr2HG090320	BaRT2v18chr2HG090320.1	60.0445	58.3688	66.3392	81.0305	78.1642	95.6726	74.0628	59.7957	76.6044	103.783	130.921	115.385	77.0148	78.5634	87.2341	90.2336	77.9259	88.715	73.5953	66.0735	79.6645	67.2787	68.9854	71.0461	68.1448	73.4003	62.7351
3	HvSAMDC3	S-adenosylmethionine decarboxylase	HORVU.MOREX.r2.2HG0147840.1	HORVU.MOREX.r3.2HG0178690	HORVU.MOREX.r3.2HG0178690.1	BaRT2v18chr2HG090330	BaRT2v18chr2HG090330.1	3.3749	6.49685	6.64995	9.34169	11.2385	10.236	8.55089	6.5309	7.50636	8.51288	9.91358	9.76914	10.9513	11.0265	14.7815	5.8582	10.2875	11.0839	11.7533	8.78572	12.7638	12.1782	9.31762	10.6017	8.96175	10.1439	7.92618
3	HvSAMDC3	S-adenosylmethionine decarboxylase	HORVU.MOREX.r2.2HG0147840.1	HORVU.MOREX.r3.2HG0178690	HORVU.MOREX.r3.2HG0178690.1	BaRT2v18chr2HG090330	BaRT2v18chr2HG090330.2	3.68179	1.75647	1.62332	1.30256	1.11922	2.74646	4.58476	1.6988	1.01002	1.13758	1.77772	2.65912	1.36071	1.27731	1.73966	1.96496	1.26913	1.99625	1.2991	1.41302	0.731993	0.689494	0.669032	0.550705	0.529671	0.805947	0.881541
3	HvSAMDC3	S-adenosylmethionine decarboxylase	HORVU.MOREX.r2.2HG0147840.1	HORVU.MOREX.r3.2HG0178690	HORVU.MOREX.r3.2HG0178690.1	BaRT2v18chr2HG090330	BaRT2v18chr2HG090330.3	670.228	612.693	652.165	717.169	700.082	644.772	595.916	601.405	613.004	976.408	1106.45	1121.89	633.19	706.707	759.502	707.792	683.263	795.203	645.484	624.738	571.815	564.872	577.996	588.032	573.329	566.796	585.883
3	HvSAMDC3	S-adenosylmethionine decarboxylase	HORVU.MOREX.r2.2HG0147840.1	HORVU.MOREX.r3.2HG0178690	HORVU.MOREX.r3.2HG0178690.1	BaRT2v18chr2HG090330	BaRT2v18chr2HG090330.4	2.79176	1.05455	0.970683	2.07465	1.96399	3.65774	5.25257	0.971125	0.403004	2.05373	2.02048	2.31367	2.82885	2.73792	2.69399	1.40177	1.14862	3.00612	1.83109	1.0624	0.221455	1.3855	0.375247	1.12792	1.08182	0.369406	0.557537
4	HvPAO1	Polyamine oxidase	HORVU.MOREX.r2.4HG0332920.1	HORVU.MOREX.r3.4HG0400080	HORVU.MOREX.r3.4HG0400080.1	BaRT2v18chr4HG208630	BaRT2v18chr4HG208630.1	2.9822	1.96195	3.38692	5.63954	4.21449	8.16208	5.41007	3.19572	6.22433	21.7264	27.6037	24.0715	21.0482	23.7879	23.3891	30.3504	26.1735	34.2786	14.3299	20.9421	26.6712	17.0422	18.496	18.5889	21.4141	22.7062	27.4618
4	HvPAO1	Polyamine oxidase	HORVU.MOREX.r2.4HG0332920.1	HORVU.MOREX.r3.4HG0400080	HORVU.MOREX.r3.4HG0400080.1	BaRT2v18chr4HG208630	BaRT2v18chr4HG208630.2	1.03601	0.705552	2.52034	3.85267	2.16343	3.20028	2.42665	1.07774	4.88859	13.2917	12.8957	16.0412	12.4119	11.2706	17.9914	18.2075	19.5621	20.5189	15.5854	21.0633	23.7225	23.0314	21.9081	25.8609	26.9099	25.1848	21.2362
4	HvPAO1	Polyamine oxidase	HORVU.MOREX.r2.4HG0332920.1	HORVU.MOREX.r3.4HG0400080	HORVU.MOREX.r3.4HG0400080.1	BaRT2v18chr4HG208630	BaRT2v18chr4HG208630.3	0	0	0.0800732	0.0772284	0.175361	0	0.0955908	0	0.162017	0.171429	0.766662	1.0081	0.43688	0.489862	0.655029	1.05922	0.733356	0.319021	0.623642	0.176956	0.67711	0.266009	0.0789896	0.533543	0.739661	0.395666	0.603698
7	HvPAO4	Amine oxidase	HORVU.MOREX.r2.2HG0161610.1	HORVU.MOREX.r3.2HG0194790	HORVU.MOREX.r3.2HG0194790.1	BaRT2v18chr2HG100560	BaRT2v18chr2HG100560.1	3.89219	4.31299	6.00278	7.27777	9.86741	9.38013	6.2363	8.06832	4.47763	10.422	8.90477	6.74026	13.81	12.8717	9.12783	10.3859	8.59742	10.4959	15.0229	11.7203	16.2436	18.5842	23.868	24.1268	20.0467	14.6532	20.6646
7	HvPAO4	Amine oxidase	HORVU.MOREX.r2.2HG0161610.1	HORVU.MOREX.r3.2HG0194790	HORVU.MOREX.r3.2HG0194790.1	BaRT2v18chr2HG100560	BaRT2v18chr2HG100560.2	0.867368	1.25091	1.25374	1.19965	0.735277	0.918863	0.421882	0.125943	0.367303	0.504485	1.18682	0.139736	0.69523	0.530849	0.920115	0.549587	1.31831	0.425834	0.294631	1.0137	0.769119	1.65767	0.566522	0.918062	2.57474	1.24057	1.74219
7	HvPAO4	Amine oxidase	HORVU.MOREX.r2.2HG0161610.1	HORVU.MOREX.r3.2HG0194790	HORVU.MOREX.r3.2HG0194790.1	BaRT2v18chr2HG100560	BaRT2v18chr2HG100560.3	55.0952	53.5653	55.5263	36.7087	35.9374	34.4941	45.0623	42.0048	39.1647	46.6277	47.8334	39.733	29.7596	34.7516	31.5097	38.1926	39.8322	33.2453	32.9709	39.8003	39.267	48.0967	40.0056	40.6204	45.7215	47.4633	41.6095
7	HvPAO4	Amine oxidase	HORVU.MOREX.r2.2HG0161610.1	HORVU.MOREX.r3.2HG0194790	HORVU.MOREX.r3.2HG0194790.1	BaRT2v18chr2HG100560	BaRT2v18chr2HG100560.4	7.58481	6.34643	5.58207	3.80719	5.79207	4.43988	3.93636	8.77037	9.23903	5.04525	2.01596	4.6186	5.08768	7.26639	3.9013	5.88871	5.51457	7.04792	4.13664	5.87177	4.4677	3.11466	6.05136	3.58953	6.29682	7.48415	6.47629
9	HvPAO7	Amine oxidase	HORVU.MOREX.r2.2HG0176040.1	HORVU.MOREX.r3.2HG0211680	HORVU.MOREX.r3.2HG0211680.1	BaRT2v18chr2HG111350	BaRT2v18chr2HG111350.1	0.354641	0.25661	0.469978	0.773063	0.172701	0	0.456641	0.157788	0.675631	1.71881	1.5655	2.93214	0.711127	0.805889	1.69547	1.86523	0.942883	0.0849006	0.673578	0.376617	1.1728	1.68328	2.2394	1.54443	1.59044	0.751303	2.72461
9	HvPAO7	Amine oxidase	HORVU.MOREX.r2.2HG0176040.1	HORVU.MOREX.r3.2HG0211680	HORVU.MOREX.r3.2HG0211680.1	BaRT2v18chr2HG111350	BaRT2v18chr2HG111350.2	0.552601	0.312462	0	0	0	0.293036	0.690006	0.675843	0.458183	0.240907	0.168762	0.961684	0	0.657644	0.783214	0.58362	0.759032	1.35334	0.428061	0.699366	0.0781396	0.795245	1.21651	1.11292	0.694572	0.804155	0.821706
9	HvPAO7	Amine oxidase	HORVU.MOREX.r2.2HG0176040.1	HORVU.MOREX.r3.2HG0211680	HORVU.MOREX.r3.2HG0211680.1	BaRT2v18chr2HG111350	BaRT2v18chr2HG111350.3	0	0	0.580051	0	0	0.250761	0	0.147217	0	0.476447	0.0364989	0	1.38811	0.817909	0.733027	0	0.525066	0.0386597	0	0	0.268966	0.0773564	0	0.239676	0.122393	0	1.14454e-09
9	HvPAO7	Amine oxidase	HORVU.MOREX.r2.2HG0176040.1	HORVU.MOREX.r3.2HG0211680	HORVU.MOREX.r3.2HG0211680.1	BaRT2v18chr2HG111350	BaRT2v18chr2HG111350.4	16.6862	10.8364	13.8222	17.9191	16.5361	19.9008	18.0822	10.9792	18.5168	35.6441	34.258	41.2266	31.4976	31.8621	40.7954	33.3995	30.6901	38.6248	31.1944	29.9366	34.2052	38.0909	37.8924	42.5801	41.2154	33.5362	39.9647
9	HvPAO7	Amine oxidase	HORVU.MOREX.r2.2HG0176040.1	HORVU.MOREX.r3.2HG0211680	HORVU.MOREX.r3.2HG0211680.1	BaRT2v18chr2HG111350	BaRT2v18chr2HG111350.5	0.318687	0	0.127701	0	0.122129	0.229785	0	0.104846	0.300616	0.25909	0.677697	0.554245	0.26703	0.119943	0.629317	0.553588	0	0.125049	0.584111	0.617193	0.119304	0.508923	0	0.136231	0.228411	0.973566	0.273117
9	HvPAO7	Amine oxidase	HORVU.MOREX.r2.2HG0176040.1	HORVU.MOREX.r3.2HG0211680	HORVU.MOREX.r3.2HG0211680.1	BaRT2v18chr2HG111350	BaRT2v18chr2HG111350.6	0.177521	0	0.211502	0	0	0.21715	0	0	0	0.208648	0	0.189944	0	0	0	0.477506	0.239902	0.187989	0	0	0	0.717284	0	0.235926	0.335204	0	0.22895
9	HvPAO7	Amine oxidase	HORVU.MOREX.r2.2HG0176040.1	HORVU.MOREX.r3.2HG0211680	HORVU.MOREX.r3.2HG0211680.1	BaRT2v18chr2HG111350	BaRT2v18chr2HG111350.7	0	0	0.432074	0	0	0.287436	0	0.221296	0	0	0	0	0.260437	0.749903	0.520528	0	0	0	0	0.483844	0.943864	1.37497	0.226551	0.510682	1.16399	0.258751	0
9	HvPAO7	Amine oxidase	HORVU.MOREX.r2.2HG0176040.1	HORVU.MOREX.r3.2HG0211680	HORVU.MOREX.r3.2HG0211680.1	BaRT2v18chr2HG111350	BaRT2v18chr2HG111350.8	0	0	0.18765	0.570589	1.84661e-08	0	0	0	0.225011	0	0	3.08706e-05	0	0	0.19616	0	0.708558	2.36186e-09	0.190459	0	0	1.21279	0.384399	0.193842	0.558137	0.639742	0.21975
9	HvPAO7	Amine oxidase	HORVU.MOREX.r2.2HG0176040.1	HORVU.MOREX.r3.2HG0211680	HORVU.MOREX.r3.2HG0211680.1	BaRT2v18chr2HG111350	BaRT2v18chr2HG111350.9	0.206382	0	0.552273	0.190147	0	0	0	0	0	0	0	0.43747	0.692574	6.61042e-09	0	0	0	1.04871e-05	0	0	0	1.19348	0.427952	1.16598	0	0	1.59417
10	HvPAO8	Amine oxidase	HORVU.MOREX.r2.2HG0176050.1	HORVU.MOREX.r3.2HG0211700	HORVU.MOREX.r3.2HG0211700.1; HORVU.MOREX.r3.2HG0211700.2	BaRT2v18chr2HG111360	BaRT2v18chr2HG111360.1	0.428977	0.329985	1.09249	0	0	0.245894	0.440729	0	0	0.248535	1.37803	0.81996	0	0.282379	0.285327	1.44209	0.453139	0	0	0.805168	0	0.823031	0.595393	0	0	1.25351	0
10	HvPAO8	Amine oxidase	HORVU.MOREX.r2.2HG0176050.1	HORVU.MOREX.r3.2HG0211700	HORVU.MOREX.r3.2HG0211700.1; HORVU.MOREX.r3.2HG0211700.2	BaRT2v18chr2HG111360	BaRT2v18chr2HG111360.13	1.52403	0.633864	0	1.19357	0.739279	0.856686	0.844075	0.794607	1.78453	0.515139	2.28026	1.88889	2.06833	1.71113	2.80448	3.55111	2.24983	1.4072	0	0.421078	1.55637	1.69616	1.57078	0.684259	0.000403103	1.34068	0.494983
10	HvPAO8	Amine oxidase	HORVU.MOREX.r2.2HG0176050.1	HORVU.MOREX.r3.2HG0211700	HORVU.MOREX.r3.2HG0211700.1; HORVU.MOREX.r3.2HG0211700.2	BaRT2v18chr2HG111360	BaRT2v18chr2HG111360.14	0	0	0.615384	0.336058	6.53515e-10	1.0298	0.375451	0	0.0221515	0.610742	1.42469	0.987004	1.4822	0.254217	0.420927	0	0	0	4.73122e-06	0.385568	0	0	0.154982	0.383903	0.456099	0	0.955955
10	HvPAO8	Amine oxidase	HORVU.MOREX.r2.2HG0176050.1	HORVU.MOREX.r3.2HG0211700	HORVU.MOREX.r3.2HG0211700.1; HORVU.MOREX.r3.2HG0211700.2	BaRT2v18chr2HG111360	BaRT2v18chr2HG111360.15	1.15717	0.994211	1.50696	1.03905	0.526913	0.332346	0.627289	0.870499	0.793272	1.17637	1.1696	1.2074	0.000450208	1.04483	0	0.225307	0.944361	0.90218	0.669821	0.299964	1.15684	0.72085	0.585284	0.322408	0.448146	0	1.16344
10	HvPAO8	Amine oxidase	HORVU.MOREX.r2.2HG0176050.1	HORVU.MOREX.r3.2HG0211700	HORVU.MOREX.r3.2HG0211700.1; HORVU.MOREX.r3.2HG0211700.2	BaRT2v18chr2HG111360	BaRT2v18chr2HG111360.16	0	0	0	0	0	0	1.35501e-05	0	0.918797	0.536908	0	0.978239	0	0	1.1543	0	0	0.109991	0	0.706841	0	0	0	0	0	0	0
10	HvPAO8	Amine oxidase	HORVU.MOREX.r2.2HG0176050.1	HORVU.MOREX.r3.2HG0211700	HORVU.MOREX.r3.2HG0211700.1; HORVU.MOREX.r3.2HG0211700.2	BaRT2v18chr2HG111360	BaRT2v18chr2HG111360.19	0	0	0.973346	4.68832e-08	1.44031	1.44121	0.117478	0	0	0.935099	0	1.05197	0	0.496845	1.09239	0	0.606944	0.914985	2.09395	0.43375	0.564753	0	0	1.16749	0.962488	0.672592	0
10	HvPAO8	Amine oxidase	HORVU.MOREX.r2.2HG0176050.1	HORVU.MOREX.r3.2HG0211700	HORVU.MOREX.r3.2HG0211700.1; HORVU.MOREX.r3.2HG0211700.2	BaRT2v18chr2HG111360	BaRT2v18chr2HG111360.2	11.9039	7.28856	11.3922	11.1617	12.1242	10.4139	12.4401	11.1049	8.75695	9.65589	11.0489	24.0985	10.3157	7.73618	14.4135	11.6141	11.7421	10.9494	9.1387	8.55874	8.53209	9.36812	8.82601	12.1116	6.5342	7.70624	10.6316
10	HvPAO8	Amine oxidase	HORVU.MOREX.r2.2HG0176050.1	HORVU.MOREX.r3.2HG0211700	HORVU.MOREX.r3.2HG0211700.1; HORVU.MOREX.r3.2HG0211700.2	BaRT2v18chr2HG111360	BaRT2v18chr2HG111360.20	45.7829	37.1999	42.1698	38.7277	28.6104	41.5276	29.6639	29.007	41.6434	57.4111	62.9162	58.2589	35.4766	40.9916	39.6008	33.1746	36.0652	43.7697	30.0435	30.4386	25.0855	27.4119	26.1586	20.1246	24.6113	22.3181	21.0382
10	HvPAO8	Amine oxidase	HORVU.MOREX.r2.2HG0176050.1	HORVU.MOREX.r3.2HG0211700	HORVU.MOREX.r3.2HG0211700.1; HORVU.MOREX.r3.2HG0211700.2	BaRT2v18chr2HG111360	BaRT2v18chr2HG111360.21	0.274795	0	0.261371	0.302732	0	0.325775	0.261374	0.924231	0.346345	0	1.08798	0	0	0.703545	0.583235	0.362864	0.709038	0	0.849834	0	0	0	0	0.340448	0.684954	0	0
10	HvPAO8	Amine oxidase	HORVU.MOREX.r2.2HG0176050.1	HORVU.MOREX.r3.2HG0211700	HORVU.MOREX.r3.2HG0211700.1; HORVU.MOREX.r3.2HG0211700.2	BaRT2v18chr2HG111360	BaRT2v18chr2HG111360.23	0.204519	0.167659	0	0	0	0	0	0	0	0	0	0	0	0.216532	0	0.780475	0.73394	0	0.742686	1.23778	0	0.284652	0	0	0	0.441787	0
10	HvPAO8	Amine oxidase	HORVU.MOREX.r2.2HG0176050.1	HORVU.MOREX.r3.2HG0211700	HORVU.MOREX.r3.2HG0211700.1; HORVU.MOREX.r3.2HG0211700.2	BaRT2v18chr2HG111360	BaRT2v18chr2HG111360.3	1.47521	0.687769	3.82221	2.60316	1.19609	0	3.67272	1.50333	0	5.92499	3.97048	4.19269	4.16271	2.92534	2.7138	1.14952	3.57287	4.46631	1.83938	1.1144	2.01971	1.66874	1.53191	2.18212	2.97438	0.680334	4.10716
10	HvPAO8	Amine oxidase	HORVU.MOREX.r2.2HG0176050.1	HORVU.MOREX.r3.2HG0211700	HORVU.MOREX.r3.2HG0211700.1; HORVU.MOREX.r3.2HG0211700.2	BaRT2v18chr2HG111360	BaRT2v18chr2HG111360.4	0.288001	1.31618	8.94809e-08	0.00016227	0.903558	0.287844	0.442413	0	0.114389	1.6486	0.955795	0.53306	1.10303	1.16849	0.983254	0.297535	0	0.740132	0	0.473122	1.07243	0.458724	0.242821	0	0	0	0.265182
10	HvPAO8	Amine oxidase	HORVU.MOREX.r2.2HG0176050.1	HORVU.MOREX.r3.2HG0211700	HORVU.MOREX.r3.2HG0211700.1; HORVU.MOREX.r3.2HG0211700.2	BaRT2v18chr2HG111360	BaRT2v18chr2HG111360.5	0	0	0.170258	0	0	0.619093	0	0	0.257646	0.729876	0	0	0.370907	0.54422	0.580452	1.08899	3.78206e-09	1.03044	0	0	0.480922	0.257379	0	0.241497	0.91649	0	0
10	HvPAO8	Amine oxidase	HORVU.MOREX.r2.2HG0176050.1	HORVU.MOREX.r3.2HG0211700	HORVU.MOREX.r3.2HG0211700.1; HORVU.MOREX.r3.2HG0211700.2	BaRT2v18chr2HG111360	BaRT2v18chr2HG111360.6	3.56987	2.07809	4.18189	2.42294	1.53105	3.83712	2.14565	1.37231	1.2187	4.26814	5.06877	4.2326	1.7893	3.9388	1.89612	2.83043	1.78093	2.69471	2.36317	2.98186	2.39395	3.31666	2.31453	1.70361	2.50494	1.96809	3.0818
10	HvPAO8	Amine oxidase	HORVU.MOREX.r2.2HG0176050.1	HORVU.MOREX.r3.2HG0211700	HORVU.MOREX.r3.2HG0211700.1; HORVU.MOREX.r3.2HG0211700.2	BaRT2v18chr2HG111360	BaRT2v18chr2HG111360.7	0.279537	0	0	0.335429	0	0	0.280397	0	2.3381	0.285432	0.577688	0.574024	0	0	0.351411	0.382731	0.768496	0	0	0	1.18382	0	0	0	0	0	0
10	HvPAO8	Amine oxidase	HORVU.MOREX.r2.2HG0176050.1	HORVU.MOREX.r3.2HG0211700	HORVU.MOREX.r3.2HG0211700.1; HORVU.MOREX.r3.2HG0211700.2	BaRT2v18chr2HG111360	BaRT2v18chr2HG111360.8	0.258358	0.240326	0.63611	0.284638	0.184491	0.265636	0.40308	0	0	0.320844	0	0.29541	0	0	0	0	0.295069	0.974984	0.500332	0.281791	0	0	0.156351	0	0	0	0.577957
10	HvPAO8	Amine oxidase	HORVU.MOREX.r2.2HG0176050.1	HORVU.MOREX.r3.2HG0211700	HORVU.MOREX.r3.2HG0211700.1; HORVU.MOREX.r3.2HG0211700.2	BaRT2v18chr2HG111360	BaRT2v18chr2HG111360.9	1.25434	0.363397	0.417557	0.463041	0.610137	0.541221	0.216452	0	0	0	1.22091	2.53203e-09	0	0.619167	2.19503	3.95872e-06	0.238116	0.396129	0.359884	0.584901	0.465451	0	0.544798	0.74255	0.541637	0.453811	0.322777
11	HvSPMS1	Spermidine synthase	HORVU.MOREX.r2.5HG0389880.1	HORVU.MOREX.r3.5HG0470810	HORVU.MOREX.r3.5HG0470810.1; HORVU.MOREX.r3.5HG0470810.2	BaRT2v18chr5HG242780	BaRT2v18chr5HG242780.1	0	2.32303	1.707	2.83178	3.13529	5.47569	7.66725	3.63887	2.99545	0.863254	0.650641	5.31525	4.30747	6.9278	1.12275	1.33359	3.04844	5.05606	2.68542	3.26106	4.77902	0	2.89269	0.991192	5.58362	2.1304	4.79158
11	HvSPMS1	Spermidine synthase	HORVU.MOREX.r2.5HG0389880.1	HORVU.MOREX.r3.5HG0470810	HORVU.MOREX.r3.5HG0470810.1; HORVU.MOREX.r3.5HG0470810.2	BaRT2v18chr5HG242780	BaRT2v18chr5HG242780.11	2.60841	1.28309	2.56077	0.477891	1.03445	1.62146	0.597236	2.36163	1.77049	1.06335	0.0012015	1.87508	1.43017e-06	1.83051	0.748719	1.24693	1.3676	0.943161	1.78869	0.348639	0.95779	0.931585	0.920511	1.71776	0.837378	1.99148	2.00085
11	HvSPMS1	Spermidine synthase	HORVU.MOREX.r2.5HG0389880.1	HORVU.MOREX.r3.5HG0470810	HORVU.MOREX.r3.5HG0470810.1; HORVU.MOREX.r3.5HG0470810.2	BaRT2v18chr5HG242780	BaRT2v18chr5HG242780.12	0.661434	0.426342	0.909878	0.994011	1.97468	0.836029	0.992616	0.53865	0.719485	2.26021	0.86877	1.4926	1.49702e-07	0.732444	1.39852	1.17586	0.858659	2.23781	1.85285	0	0.199057	0.789431	1.04347	1.09744	1.00778	0.212683	0
11	HvSPMS1	Spermidine synthase	HORVU.MOREX.r2.5HG0389880.1	HORVU.MOREX.r3.5HG0470810	HORVU.MOREX.r3.5HG0470810.1; HORVU.MOREX.r3.5HG0470810.2	BaRT2v18chr5HG242780	BaRT2v18chr5HG242780.13	0	1.18566	0	0.361702	1.12297	0	0	0.35908	1.20512	0	1.33629	0	0	0.610538	0.783481	0.488487	0.971589	0.618376	0.577726	0	1.22559	0	0	0	0	0	0.671944
11	HvSPMS1	Spermidine synthase	HORVU.MOREX.r2.5HG0389880.1	HORVU.MOREX.r3.5HG0470810	HORVU.MOREX.r3.5HG0470810.1; HORVU.MOREX.r3.5HG0470810.2	BaRT2v18chr5HG242780	BaRT2v18chr5HG242780.14	0	4.05156	4.00406	3.42578	7.74832e-09	2.77973	2.1135	0	3.74518	3.46882	2.60272	0.884789	0.0964881	0.101023	2.42094	1.98092	2.00228	2.4441	0.0879213	1.45603	1.39889	0.000217941	1.65835	0	1.82168	0.62058	1.00911
11	HvSPMS1	Spermidine synthase	HORVU.MOREX.r2.5HG0389880.1	HORVU.MOREX.r3.5HG0470810	HORVU.MOREX.r3.5HG0470810.1; HORVU.MOREX.r3.5HG0470810.2	BaRT2v18chr5HG242780	BaRT2v18chr5HG242780.3	1.1948	1.72596	1.81954	1.68105	2.33163	2.10969	2.11546	2.14584	1.89163	1.84947	1.88853	1.67227	0.877775	1.67732	2.93007	2.09793	1.37504	1.46542	1.46642	1.43527	1.56519	0.832734	1.28726	0.953534	0.942788	0.537181	1.11091
11	HvSPMS1	Spermidine synthase	HORVU.MOREX.r2.5HG0389880.1	HORVU.MOREX.r3.5HG0470810	HORVU.MOREX.r3.5HG0470810.1; HORVU.MOREX.r3.5HG0470810.2	BaRT2v18chr5HG242780	BaRT2v18chr5HG242780.7	40.8493	42.2493	36.4033	41.7637	41.281	36.03	32.46	45.5761	33.9942	33.5881	33.1293	26.9708	35.4866	29.4454	34.8829	34.9138	38.6367	29.6075	25.3044	32.5985	20.8626	25.0649	24.0298	26.6558	19.524	25.1192	18.4149
11	HvSPMS1	Spermidine synthase	HORVU.MOREX.r2.5HG0389880.1	HORVU.MOREX.r3.5HG0470810	HORVU.MOREX.r3.5HG0470810.1; HORVU.MOREX.r3.5HG0470810.2	BaRT2v18chr5HG242780	BaRT2v18chr5HG242780.8	2.98339	0	0	0	3.0003	0	0.26987	2.75635	0	0	0	2.09175	2.57657	2.47025	0.0377552	0.00209667	7.97787e-07	0.0953489	1.05143	1.23626e-07	0.247232	1.54835	4.12533e-06	1.91487	0.182266	4.09971e-05	0.337793
11	HvSPMS1	Spermidine synthase	HORVU.MOREX.r2.5HG0389880.1	HORVU.MOREX.r3.5HG0470810	HORVU.MOREX.r3.5HG0470810.1; HORVU.MOREX.r3.5HG0470810.2	BaRT2v18chr5HG242780	BaRT2v18chr5HG242780.9	1.72742	1.40814	1.65474	1.87672	2.30435	1.5166	2.42849	0.81018	1.63814	1.58647	2.00424	2.72294	1.56874	1.41986	1.48783	1.46459	1.25863	1.74185	1.58134	1.68298	1.50749	0.818762	1.53629	1.65648	2.29855	0.739841	1.19815
12	HvSPMS2	Spermidine synthase	HORVU.MOREX.r2.7HG0587860.1	HORVU.MOREX.r3.7HG0708730	HORVU.MOREX.r3.7HG0708730.1; HORVU.MOREX.r3.7HG0708730.2	BaRT2v18chr7HG364110	BaRT2v18chr7HG364110.1	0.0252107	0.0701289	0.0259957	0.0557294	0.115548	0.0277732	0.0841511	0.259808	0.119284	0	0.154996	0.393476	0.277607	0.502073	0.531536	0.162985	0.41947	0.229355	0.341869	0.452029	0.369527	0.814629	0.864952	0.935345	1.07294	1.02318	0.642109
12	HvSPMS2	Spermidine synthase	HORVU.MOREX.r2.7HG0587860.1	HORVU.MOREX.r3.7HG0708730	HORVU.MOREX.r3.7HG0708730.1; HORVU.MOREX.r3.7HG0708730.2	BaRT2v18chr7HG364110	BaRT2v18chr7HG364110.10	0.0475618	0	0.0872627	0	0.0925462	0	0	0	0	0.0468553	0	0	0	0.316659	0.13204	0.361867	0.196526	0.457352	0.265211	0.137342	0.194508	0.455744	0.366521	0.415094	0.311625	0.523519	0.141279
12	HvSPMS2	Spermidine synthase	HORVU.MOREX.r2.7HG0587860.1	HORVU.MOREX.r3.7HG0708730	HORVU.MOREX.r3.7HG0708730.1; HORVU.MOREX.r3.7HG0708730.2	BaRT2v18chr7HG364110	BaRT2v18chr7HG364110.13	0	0	0	0	0.149117	0	0	0	0	0	0	0.175528	0	0.330599	0.150771	0	0.210017	0.553839	1.13314	1.98429	0.576201	1.70206	0.986897	0.171347	0.663979	1.02487	0.484398
12	HvSPMS2	Spermidine synthase	HORVU.MOREX.r2.7HG0587860.1	HORVU.MOREX.r3.7HG0708730	HORVU.MOREX.r3.7HG0708730.1; HORVU.MOREX.r3.7HG0708730.2	BaRT2v18chr7HG364110	BaRT2v18chr7HG364110.17	3.40725	2.44607	1.26439	1.4499	2.08749	1.76292	1.65528	0.862735	3.02314	0	0.194906	1.47775	0.874052	4.54205	2.8127	4.32888	4.98275	7.34205	6.02689	5.46985	2.93204	9.34049	5.64156	4.19019	6.64689	5.38181	10.1988
12	HvSPMS2	Spermidine synthase	HORVU.MOREX.r2.7HG0587860.1	HORVU.MOREX.r3.7HG0708730	HORVU.MOREX.r3.7HG0708730.1; HORVU.MOREX.r3.7HG0708730.2	BaRT2v18chr7HG364110	BaRT2v18chr7HG364110.5	0	0.570818	3.38848	5.85577	5.07294	4.20967	4.7983	3.68295	3.72939	6.0836	10.9367	6.70217	25.4709	20.5974	22.1148	14.0031	15.0325	16.5533	21.9153	14.9258	22.2028	36.2201	41.4166	37.0188	37.0136	33.7191	35.1902
12	HvSPMS2	Spermidine synthase	HORVU.MOREX.r2.7HG0587860.1	HORVU.MOREX.r3.7HG0708730	HORVU.MOREX.r3.7HG0708730.1; HORVU.MOREX.r3.7HG0708730.2	BaRT2v18chr7HG364110	BaRT2v18chr7HG364110.9	1.49519	1.57481	0.570577	1.28128	0.943757	0.865556	0.2882	1.48898	0.954201	2.57095	0.309708	2.71913	3.62688	5.80932	5.20312	3.05876	7.25073	4.36283	4.30168	3.47536	5.12658	7.83632	8.15027	9.40221	3.5658	4.30476	6.30045
13	HvSPDS1	Spermidine synthase	HORVU.MOREX.r2.7HG0569130.1	HORVU.MOREX.r3.7HG0685540	HORVU.MOREX.r3.7HG0685540.1	BaRT2v18chr7HG354280	BaRT2v18chr7HG354280.1	41.6095	40.5953	41.8005	29.0447	28.592	36.897	34.4012	32.9953	37.3611	32.2799	35.1121	32.7639	29.8391	31.0634	28.3476	33.9694	32.8786	29.8096	15.6164	17.0452	18.0097	17.1032	14.8342	16.7965	17.7504	20.6121	15.0385
13	HvSPDS1	Spermidine synthase	HORVU.MOREX.r2.7HG0569130.1	HORVU.MOREX.r3.7HG0685540	HORVU.MOREX.r3.7HG0685540.1	BaRT2v18chr7HG354290	BaRT2v18chr7HG354290.1	6.4381	3.29778	2.44861	4.48106	6.47208	4.27495	5.18294	5.55058	4.03001	5.98682	4.74889	4.75888	2.94313	3.57677	4.51372	5.41427	4.12696	3.6367	2.39464	4.32919	2.20008	1.63274	0	1.83947	2.19068	3.58321	0.753466
13	HvSPDS1	Spermidine synthase	HORVU.MOREX.r2.7HG0569130.1	HORVU.MOREX.r3.7HG0685540	HORVU.MOREX.r3.7HG0685540.1	BaRT2v18chr7HG354290	BaRT2v18chr7HG354290.2	228.401	244.85	222.488	183.878	185.894	169.655	182.605	187.211	185.603	182.475	182.715	186.69	154.636	162.298	158.603	169.162	180.417	168.271	104.763	109.847	92.9325	83.2842	90.6698	81.802	96.932	93.6242	90.7932
14	HvCuAO2	Zinc import/amine oxidase	HORVU.MOREX.r2.4HG0335430.1	HORVU.MOREX.r3.4HG0402960	HORVU.MOREX.r3.4HG0402960.1	BaRT2v18chr4HG210550	BaRT2v18chr4HG210550.1	0.687827	0.395592	0.649219	0.191185	0.195131	0.194163	0.316924	0.341249	0.203048	0.315044	0.286898	0.657051	3.82128	2.88112	6.43623	2.29018	2.4825	4.0168	9.03425	10.1947	7.41783	3.88793	2.86988	2.92378	1.92347	2.82788	2.1709
15	HvCuAO3	Amine oxidase	HORVU.MOREX.r2.4HG0335470.1	HORVU.MOREX.r3.4HG0403000	HORVU.MOREX.r3.4HG0403000.1	BaRT2v18chr4HG210570	BaRT2v18chr4HG210570.1	0.0656937	0.268497	0.203761	0.268584	0.560289	0.518995	0	0.22736	0.444594	1.54718	2.06501	2.18646	0.583199	1.07688	0.634762	0.52254	0.514306	0.381909	3.28646	1.13178	1.40723	1.87658	1.92002	1.71196	1.59431	1.56011	1.6837
15	HvCuAO3	Amine oxidase	HORVU.MOREX.r2.4HG0335470.1	HORVU.MOREX.r3.4HG0403000	HORVU.MOREX.r3.4HG0403000.1	BaRT2v18chr4HG210570	BaRT2v18chr4HG210570.2	0	0	0	0	0	0	0	0.16329	0	0.469613	0.441851	0	0	0	0.300936	0	0	0	0	0.328169	0	0	0	0.785722	0.324824	0.114323	0
16	HvCuAO4	Amine oxidase	HORVU.MOREX.r2.2HG0087620.1	HORVU.MOREX.r3.2HG0106870	HORVU.MOREX.r3.2HG0106870.1	BaRT2v18chr2HG055790	BaRT2v18chr2HG055790.2	10.1659	9.35115	10.8053	13.8023	15.2033	12.5337	7.53805	10.5877	9.36706	6.62836	6.80392	5.88564	3.53955	4.30205	3.54498	4.49716	3.46375	4.68652	1.17733	1.70893	1.78451	3.20956	3.21551	3.45644	2.20536	1.96028	3.5374
16	HvCuAO4	Amine oxidase	HORVU.MOREX.r2.2HG0087620.1	HORVU.MOREX.r3.2HG0106870	HORVU.MOREX.r3.2HG0106870.1	BaRT2v18chr2HG055790	BaRT2v18chr2HG055790.3	0	0.126221	0.390091	0.767734	0.387423	0.234951	0.327837	0.396259	0.148815	0.10563	0	0.342346	0	0	0.316837	0.106842	0.0958195	0	0	0	0	0	0	0.177167	0	0	0
17	HvCuAO6	Amine oxidase	HORVU.MOREX.r2.6HG0489500.1	HORVU.MOREX.r3.6HG0590570	HORVU.MOREX.r3.6HG0590570.1	BaRT2v18chr6HG304730	BaRT2v18chr6HG304730.1	0.0772934	0.0725485	0.0508894	0.0505782	0.102858	0	0.235747	0.0509588	0	0.0524637	0.0818534	0.0728562	4.34109	2.80838	5.43498	1.93025	2.27758	3.32429	4.07231	4.67233	4.34043	1.44137	1.45194	0.867519	0.969207	1.09654	0.476289
18	HvCuAO7	Amine oxidase	HORVU.MOREX.r2.2HG0144880.1	HORVU.MOREX.r3.2HG0175220	HORVU.MOREX.r3.2HG0175220.1	BaRT2v18chr2HG088220	BaRT2v18chr2HG088220.1	0.605988	1.22625	0.80826	0.979702	1.52525	1.16909	1.32951	0.59518	0.874449	0.973402	2.19931	1.59229	1.90768	1.14469	1.20565	1.13666	1.17101	2.49566	0.685936	1.29499	1.15398	0.778024	1.08792	1.3249	0.682006	0.998483	0.545242
18	HvCuAO7	Amine oxidase	HORVU.MOREX.r2.2HG0144880.1	HORVU.MOREX.r3.2HG0175220	HORVU.MOREX.r3.2HG0175220.1	BaRT2v18chr2HG088220	BaRT2v18chr2HG088220.10	0.451487	1.57656	1.29982	6.95218	0	3.99387	1.49809	4.92363	0	1.45436e-09	0.980402	3.31715	3.21412	5.09166	7.51642	1.94677	2.4048	10.378	1.66709	0	0.769768	1.81179	2.5933e-07	0.00582817	4.23529	0.00294014	1.11202e-08
18	HvCuAO7	Amine oxidase	HORVU.MOREX.r2.2HG0144880.1	HORVU.MOREX.r3.2HG0175220	HORVU.MOREX.r3.2HG0175220.1	BaRT2v18chr2HG088220	BaRT2v18chr2HG088220.11	0.19438	0	0.48958	0.727326	0	1.2724	0.174698	0	0.198514	0.181159	0	0	0	0.699691	0.16034	0.728447	0	0.156223	0	0	0.161666	0	0	0	0.284995	0.140525	0.168065
18	HvCuAO7	Amine oxidase	HORVU.MOREX.r2.2HG0144880.1	HORVU.MOREX.r3.2HG0175220	HORVU.MOREX.r3.2HG0175220.1	BaRT2v18chr2HG088220	BaRT2v18chr2HG088220.12	0.202252	0	0.243056	0.120337	0	0.467096	1.08843	0.0931551	0.356154	0.626758	0.682191	0.24389	0	0.33397	0.335639	0	0.42366	0.384413	0.155908	0	0.116116	0.235127	0	0.171309	0.2553	0	0.103458
18	HvCuAO7	Amine oxidase	HORVU.MOREX.r2.2HG0144880.1	HORVU.MOREX.r3.2HG0175220	HORVU.MOREX.r3.2HG0175220.1	BaRT2v18chr2HG088220	BaRT2v18chr2HG088220.13	0.497109	0.674982	0.459496	0.578237	0.383524	0.522134	0	0.87437	0.183333	1.07258	0.804889	0.945041	0.66411	0	0.622475	0.546128	0.630656	0.488717	0.568744	0.845202	0.243158	0.0559932	0.559187	0.146786	0.57832	0.58289	0
18	HvCuAO7	Amine oxidase	HORVU.MOREX.r2.2HG0144880.1	HORVU.MOREX.r3.2HG0175220	HORVU.MOREX.r3.2HG0175220.1	BaRT2v18chr2HG088220	BaRT2v18chr2HG088220.17	180.734	183.667	171.77	128.189	108.266	118.832	142.777	162.269	145.347	141.118	151.163	150.137	66.5042	86.9426	95.0696	113.059	94.6145	103.459	46.0746	66.9402	52.0896	57.6707	53.8908	41.0456	56.8522	45.9854	36.9192
18	HvCuAO7	Amine oxidase	HORVU.MOREX.r2.2HG0144880.1	HORVU.MOREX.r3.2HG0175220	HORVU.MOREX.r3.2HG0175220.1	BaRT2v18chr2HG088220	BaRT2v18chr2HG088220.18	0	1.06547	0	2.59161	16.627	0.0246455	0.049585	0.000163214	0	0.183812	0	0.723383	32.2592	16.3746	0.00223535	3.48414e-06	17.6884	13.6839	15.8409	10.6957	15.7838	3.89895	0.860261	8.04021	1.59552	17.4765	20.6543
18	HvCuAO7	Amine oxidase	HORVU.MOREX.r2.2HG0144880.1	HORVU.MOREX.r3.2HG0175220	HORVU.MOREX.r3.2HG0175220.1	BaRT2v18chr2HG088220	BaRT2v18chr2HG088220.19	1.82805	1.63986	0.738046	0.203105	0.67653	1.29024	1.08934	0.190979	0.218046	0.625822	0.656319	1.11514	0.883176	0.730887	1.06091	0	0.891107	1.06183	0.42044	0	0.243934	0.498084	0.241163	0.841541	0	0	0.968959
18	HvCuAO7	Amine oxidase	HORVU.MOREX.r2.2HG0144880.1	HORVU.MOREX.r3.2HG0175220	HORVU.MOREX.r3.2HG0175220.1	BaRT2v18chr2HG088220	BaRT2v18chr2HG088220.2	0	1.82371	1.56927	1.20546	2.31158e-09	1.54744	0	0.540079	0.883958	0.931945	0.547059	0.95374	0.219319	8.26721e-06	0.568704	2.58588	5.18022e-06	2.06362	0	2.96263	0.550683	2.89784	1.61411	3.31265e-08	0.576455	0.945228	0.30082
18	HvCuAO7	Amine oxidase	HORVU.MOREX.r2.2HG0144880.1	HORVU.MOREX.r3.2HG0175220	HORVU.MOREX.r3.2HG0175220.1	BaRT2v18chr2HG088220	BaRT2v18chr2HG088220.20	0.204632	0.189256	0.401894	0.937414	0.771852	0.197164	0.580935	0.741073	0	0.186244	0.433627	0.171368	0	0	0.188173	0.220706	0.619098	0	0.19327	0.179514	0.211925	0	0.190422	0	0.197054	0	0
18	HvCuAO7	Amine oxidase	HORVU.MOREX.r2.2HG0144880.1	HORVU.MOREX.r3.2HG0175220	HORVU.MOREX.r3.2HG0175220.1	BaRT2v18chr2HG088220	BaRT2v18chr2HG088220.24	0	0	0.94456	0	0.325283	0.277922	0	0	0.289088	0.294653	1.01716	0	0.320718	0	0	0.289918	0.624097	0.314696	0.267032	0	0	0	0	0	0.322085	0	0
18	HvCuAO7	Amine oxidase	HORVU.MOREX.r2.2HG0144880.1	HORVU.MOREX.r3.2HG0175220	HORVU.MOREX.r3.2HG0175220.1	BaRT2v18chr2HG088220	BaRT2v18chr2HG088220.25	0.518079	5.37718e-07	0	0.724661	0.160097	2.58926e-08	1.48885	0.385963	0.798157	0.431812	0.806481	0.273827	0.275722	0.528172	0.646764	1.29987	1.68222	0.900159	0.969362	0	0.740422	0.695507	0	0.558935	0.113157	0.228138	0.115556
18	HvCuAO7	Amine oxidase	HORVU.MOREX.r2.2HG0144880.1	HORVU.MOREX.r3.2HG0175220	HORVU.MOREX.r3.2HG0175220.1	BaRT2v18chr2HG088220	BaRT2v18chr2HG088220.27	0.486967	0.245848	0	0	0.496857	0	0.201731	0	0	1.17328	0	0	0	0	0	0	0	0.300141	0	0	0.212052	0	0	0.862414	0	0.677804	0.224628
18	HvCuAO7	Amine oxidase	HORVU.MOREX.r2.2HG0144880.1	HORVU.MOREX.r3.2HG0175220	HORVU.MOREX.r3.2HG0175220.1	BaRT2v18chr2HG088220	BaRT2v18chr2HG088220.3	0.733394	0.800252	1.33051	0.31263	1.00406	1.01423	1.07146	2.09761	1.30368	0.953695	1.90735	2.26055	0.666796	0.945963	0.289225	1.90173	0.839337	0.396533	0	0.942098	1.57458	0.349434	0	0	0	0	0.580897
18	HvCuAO7	Amine oxidase	HORVU.MOREX.r2.2HG0144880.1	HORVU.MOREX.r3.2HG0175220	HORVU.MOREX.r3.2HG0175220.1	BaRT2v18chr2HG088220	BaRT2v18chr2HG088220.4	0.607676	1.67641	1.27142	0.165317	0.710089	1.67716	1.10881	0.99984	0.49531	0	1.93429	0.737114	0.730252	0.139583	0.740446	1.13498	0	1.10303	0.147177	0.488125	0.276146	0.0749257	0	0.447846	0.0274512	0	1.07973
18	HvCuAO7	Amine oxidase	HORVU.MOREX.r2.2HG0144880.1	HORVU.MOREX.r3.2HG0175220	HORVU.MOREX.r3.2HG0175220.1	BaRT2v18chr2HG088220	BaRT2v18chr2HG088220.5	0	0	0.987209	0	0.581943	2.02631	0.512877	0.417624	1.86949	0.316314	0.993975	0.506372	0.247083	0.908946	0.984209	0	0.324008	0.881846	0.323105	0	1.32165	0.575519	0.221467	0.276865	0.512431	0.624975	0
18	HvCuAO7	Amine oxidase	HORVU.MOREX.r2.2HG0144880.1	HORVU.MOREX.r3.2HG0175220	HORVU.MOREX.r3.2HG0175220.1	BaRT2v18chr2HG088220	BaRT2v18chr2HG088220.6	6.76835	1.9147	5.20882	1.93559	4.57299	2.55285	7.9994	9.79454	3.79257	7.815	4.24171	5.5433	5.93155	4.47332	3.36715	1.91956	6.72157	3.02492	2.71727	0.103413	2.6573	0.0637916	1.6205	4.07598	1.75005	1.47914	3.06855
18	HvCuAO7	Amine oxidase	HORVU.MOREX.r2.2HG0144880.1	HORVU.MOREX.r3.2HG0175220	HORVU.MOREX.r3.2HG0175220.1	BaRT2v18chr2HG088220	BaRT2v18chr2HG088220.7	0.236546	0.577928	1.3939	0.678657	0	0.646303	0.314303	1.20031	1.60886	1.55699	1.14417	1.00414	0.511503	1.58579	0.956135	0.34928	0.629409	0	0.4686	0.831219	0.454953	0	0.562283	0	0	0	0
18	HvCuAO7	Amine oxidase	HORVU.MOREX.r2.2HG0144880.1	HORVU.MOREX.r3.2HG0175220	HORVU.MOREX.r3.2HG0175220.1	BaRT2v18chr2HG088220	BaRT2v18chr2HG088220.8	0.95863	0	2.36998e-07	0.648483	1.06853	0.527781	1.18216	2.90544	1.1574	3.03354	2.69705	3.5863	1.05597	3.23079	1.49711	0.00820623	0.762559	1.47634	2.45445	0	2.02678	0.00562017	0	2.47497	1.29653	1.10208	1.8161
18	HvCuAO7	Amine oxidase	HORVU.MOREX.r2.2HG0144880.1	HORVU.MOREX.r3.2HG0175220	HORVU.MOREX.r3.2HG0175220.1	BaRT2v18chr2HG088220	BaRT2v18chr2HG088220.9	0.931502	1.29566	0.574063	1.38122	0.273421	0	0.73065	0.818482	0.257586	0.374516	0.827642	0.450363	0.263891	0.493787	0.753348	0.310245	0.866922	0.460259	0	0	0.304353	0	0.664336	0.250908	0.245917	0	0.452405
19	HvADC1	Arginine decarboxylase	HORVU.MOREX.r2.1HG0002090.1	HORVU.MOREX.r3.1HG0002450	HORVU.MOREX.r3.1HG0002450.1; HORVU.MOREX.r3.1HG0002450.2	BaRT2v18chr1HG001360	BaRT2v18chr1HG001360.3	0.418287	0.735311	0.452483	0.145752	0.290629	0.312609	0.359677	0.434095	0.210051	0.298783	0.550341	0.495039	0.198744	0.154096	0.126042	0.292518	0.0920488	0.145262	0.427949	0.501884	1.48334	0.129491	0.274121	0.185898	0	0	0.397857
20	HvODC1	Ornithine decarboxylase	HORVU.MOREX.r2.5HG0416230.1	HORVU.MOREX.r3.5HG0501420	HORVU.MOREX.r3.5HG0501420.1	BaRT2v18chr5HG260380	BaRT2v18chr5HG260380.1	0	0	0	0	0	0.0734772	0	0	0	0.0371732	0	0.102115	0	0.072435	0	0.0732898	0.0384582	0	0.0352567	0.0362146	0.375937	15.0187	13.2015	16.8805	17.7001	20.2349	26.5514
20	HvODC1	Ornithine decarboxylase	HORVU.MOREX.r2.5HG0416230.1	HORVU.MOREX.r3.5HG0501420	HORVU.MOREX.r3.5HG0501420.1	BaRT2v18chr5HG260390	BaRT2v18chr5HG260390.1	0	0	0	0	0.0339905	0	0.105604	0	0	0	0	0	0	0.0679749	0	0	0	0	0.0327288	0	0.244433	5.73444	5.95767	5.97076	7.54799	7.84091	8.18299

### Sheet: Table 6
Table 6. Curated list of differentially regulated high confidence lipid remodeling and auxin PIN genes in hvcmf4 and their TPM values (Huang et al., 2023)
Curated_Family	Family_Code	Morex_V2_Gene_ID	Morex_V2_Transcript_ID	Confidence	Annotation	Maximum_Average_TPM	BW_W4.5_Apical	BW_W5.5_Apical	BW_W7_Apical	BW_W4.5_Central	BW_W5.5_Central	BW_W7_Central	BW_W4.5_Basal	BW_W5.5_Basal	BW_W7_Basal	hvcmf4_W4.5_Apical	hvcmf4_W5.5_Apical	hvcmf4_W7_Apical	hvcmf4_W4.5_Central	hvcmf4_W5.5_Central	hvcmf4_W7_Central	hvcmf4_W4.5_Basal	hvcmf4_W5.5_Basal	hvcmf4_W7_Basal
PLA2	PLA2	HORVU.MOREX.r2.2HG0164340	HORVU.MOREX.r2.2HG0164340.1	HC	Phospholipase A2	33.5741	15.8468	16.1314	20.1838	20.3054	19.4143	19.242	19.4822	19.0281	24.5271	23.077	28.0351	33.5741	20.9807	21.2098	27.4394	22.9754	22.5658	24.8898
PLA2	PLA2	HORVU.MOREX.r2.4HG0280660	HORVU.MOREX.r2.4HG0280660.1	HC	Phospholipase A2	128.182	16.2251	38.6687	78.1758	27.1426	51.4876	60.8331	41.1123	51.3046	68.9266	13.882	59.0351	56.0005	26.4027	76.6923	128.182	35.8383	62.9195	88.0463
PLA2	PLA2	HORVU.MOREX.r2.7HG0609320	HORVU.MOREX.r2.7HG0609320.1	HC	Phospholipase A2	6.02412	0	0	0	0	0.146939	0.115203	0	0.0298447	0.0316355	0	0	6.02412	0	0	0	0	0.0661198	0
GDSL esterase/lipase	GDSL	HORVU.MOREX.r2.1HG0008180	HORVU.MOREX.r2.1HG0008180.1	HC	GDSL esterase/lipase	18.4616	8.90153	8.64895	8.91942	10.8879	11.9168	13.0967	14.5575	14.8342	16.3723	8.38984	6.09469	18.4616	8.89062	6.1306	6.7372	11.4176	9.34579	8.82633
GDSL esterase/lipase	GDSL	HORVU.MOREX.r2.1HG0019700	HORVU.MOREX.r2.1HG0019700.1	HC	GDSL esterase/lipase	16.6679	0.749479	1.59394	2.0444	1.31967	3.15969	3.98438	1.58091	2.28367	3.69131	0.530184	2.72386	16.6679	1.55097	3.33897	5.90497	1.63502	3.58828	5.76514
GDSL esterase/lipase	GDSL	HORVU.MOREX.r2.1HG0019710	HORVU.MOREX.r2.1HG0019710.1	HC	GDSL esterase/lipase	16.3141	3.59722	3.81354	4.77616	3.73375	4.65415	5.05357	4.71384	4.12491	5.22908	3.6653	6.94923	16.3141	4.44968	5.49577	7.46768	4.75453	5.71686	7.53401
GDSL esterase/lipase	GDSL	HORVU.MOREX.r2.1HG0024680	HORVU.MOREX.r2.1HG0024680.1	HC	GDSL esterase/lipase	2.39628	0.124668	0.198254	0.695891	0.22952	0.663363	1.29215	0.478922	0.371027	1.77823	0.124416	0.372984	1.50779	0.219153	0.860322	2.39628	0.402347	0.85617	2.34592
GDSL esterase/lipase	GDSL	HORVU.MOREX.r2.1HG0050530	HORVU.MOREX.r2.1HG0050530.1	HC	GDSL esterase/lipase	31.2923	7.04434	7.93876	9.51203	7.54715	8.04334	8.29936	8.60571	8.38416	8.94326	6.69497	14.3026	31.2923	7.87191	8.70763	9.4934	8.12632	8.56421	9.95498
GDSL esterase/lipase	GDSL	HORVU.MOREX.r2.1HG0052600	HORVU.MOREX.r2.1HG0052600.1	HC	GDSL esterase/lipase	2.87335	1.08344	1.26331	1.32064	1.03437	1.88044	1.89922	1.99823	2.27192	2.87335	1.08664	0.820043	0.424019	0.93235	1.54501	1.57964	1.20745	2.03278	2.42428
GDSL esterase/lipase	GDSL	HORVU.MOREX.r2.1HG0053890	HORVU.MOREX.r2.1HG0053890.1	HC	GDSL esterase/lipase	16.4579	0.611446	2.22656	1.2963	2.3562	2.32106	12.6197	1.91527	1.43031	16.4579	0.707735	1.11605	0.837899	2.33324	4.04115	7.98458	2.19433	3.44641	13.2689
GDSL esterase/lipase	GDSL	HORVU.MOREX.r2.1HG0054010	HORVU.MOREX.r2.1HG0054010.1	HC	GDSL esterase/lipase	171.288	1.45378	8.79913	44.6531	0.247741	0.858634	2.02765	0.277785	0.455057	1.57093	1.04626	43.3745	171.288	0.518703	3.34839	15.8976	0.225247	0.664226	4.30005
GDSL esterase/lipase	GDSL	HORVU.MOREX.r2.1HG0070000	HORVU.MOREX.r2.1HG0070000.1	HC	GDSL esterase/lipase	12.7254	9.51953	6.97847	1.21059	4.91243	7.04948	5.04229	4.06724	4.82537	6.03016	10.6064	3.09216	2.27743	5.88655	12.438	6.89793	4.32141	10.1145	12.7254
GDSL esterase/lipase	GDSL	HORVU.MOREX.r2.2HG0094120	HORVU.MOREX.r2.2HG0094120.1	HC	GDSL esterase/lipase	19.3252	0	0	0.00827149	0	0	0.0174081	0	0	0	0	0.0614745	19.3252	0	0.0181967	0.0732176	0.0090758	0	0.0264981
GDSL esterase/lipase	GDSL	HORVU.MOREX.r2.2HG0096880	HORVU.MOREX.r2.2HG0096880.1	HC	GDSL esterase/lipase	1.06333	0	0	0.0181101	0	0.0081269	0	0	0	0	0	0.159402	1.06333	0	0	0	0	0	0.00875666
GDSL esterase/lipase	GDSL	HORVU.MOREX.r2.2HG0107330	HORVU.MOREX.r2.2HG0107330.1	HC	GDSL esterase/lipase	16.2456	0.228876	0.547838	2.64017	0.70736	0.702365	1.05854	1.18044	0.434048	0.567639	0.275131	3.76688	16.2456	0.814244	0.646497	3.00004	0.562126	0.67054	1.09052
GDSL esterase/lipase	GDSL	HORVU.MOREX.r2.2HG0149060	HORVU.MOREX.r2.2HG0149060.1	HC	GDSL esterase/lipase	193.2	1.66109	5.51703	23.7512	1.64138	12.4293	26.4512	3.76313	10.8585	27.7041	1.52196	59.6943	193.2	2.04088	14.4336	38.0806	3.44374	17.4565	41.546
GDSL esterase/lipase	GDSL	HORVU.MOREX.r2.3HG0186300	HORVU.MOREX.r2.3HG0186300.1	HC	GDSL esterase/lipase	22.712	0.105544	0	0.00838355	0	0.0238654	0	0	0.0243097	0.00920978	0.240724	0	22.712	0.00789675	0.0601982	0.00816368	0.0626508	0.0848014	0.0781319
GDSL esterase/lipase	GDSL	HORVU.MOREX.r2.3HG0186310	HORVU.MOREX.r2.3HG0186310.1	HC	GDSL esterase/lipase	1.72619	0	0	0	0	0	0	0	0	0	0	0	1.72619	0.00756023	0	0	0	0	0
GDSL esterase/lipase	GDSL	HORVU.MOREX.r2.3HG0193420	HORVU.MOREX.r2.3HG0193420.1	HC	GDSL esterase/lipase	2.61691	0	0	0	0	0.0139918	1.55257	0.00756334	0.0356797	2.61691	0	0.0438563	0	0	0.0295125	0.330344	0	0.045162	1.78969
GDSL esterase/lipase	GDSL	HORVU.MOREX.r2.3HG0201150	HORVU.MOREX.r2.3HG0201150.1	HC	GDSL esterase/lipase	4.56702	0	0	0	0	0	0.0157598	0	0	0	0	0	4.56702	0	0	0.017518	0	0	0.0176484
GDSL esterase/lipase	GDSL	HORVU.MOREX.r2.3HG0203670	HORVU.MOREX.r2.3HG0203670.1	HC	GDSL esterase/lipase	1.81367	0.163245	0.120443	0.0364156	0.249236	0.748605	1.31556	0.295382	0.524324	1.00654	0.179434	0.0370242	0.029413	0.278449	0.577426	1.29594	0.26023	1.33475	1.81367
GDSL esterase/lipase	GDSL	HORVU.MOREX.r2.3HG0203720	HORVU.MOREX.r2.3HG0203720.1	HC	GDSL esterase/lipase	6.37413	0	0	0.279785	0	0	0.00787988	0	0	0	0	0.598988	6.37413	0	0.00837825	0.0259806	0	0	0.070557
GDSL esterase/lipase	GDSL	HORVU.MOREX.r2.3HG0203790	HORVU.MOREX.r2.3HG0203790.1	HC	GDSL esterase/lipase	20.2209	6.67377	9.24117	8.54963	10.0543	11.337	13.172	9.46743	10.6527	14.4526	6.56161	12.7538	20.2209	10.1182	11.0707	13.8182	10.1195	12.1033	13.7742
GDSL esterase/lipase	GDSL	HORVU.MOREX.r2.3HG0205440	HORVU.MOREX.r2.3HG0205440.1	HC	GDSL esterase/lipase	29.5224	1.83795	3.64505	6.70644	1.99745	3.60461	3.59347	2.35435	3.69446	3.63862	1.14312	11.3796	29.5224	2.34175	3.58508	4.20705	2.13158	3.40101	2.92826
GDSL esterase/lipase	GDSL	HORVU.MOREX.r2.3HG0214010	HORVU.MOREX.r2.3HG0214010.1	HC	GDSL esterase/lipase	21.7429	9.37606	10.2278	7.53871	8.60378	9.57225	9.69232	8.65342	9.99836	9.72686	8.77546	16.742	21.7429	9.02324	10.8583	10.161	9.21765	10.4507	10.5004
GDSL esterase/lipase	GDSL	HORVU.MOREX.r2.3HG0226250	HORVU.MOREX.r2.3HG0226250.1	HC	GDSL esterase/lipase	41.6607	2.02361	3.4017	8.03634	2.60349	2.70949	4.00963	3.1569	2.92922	4.01443	1.07318	11.098	41.6607	1.79036	2.6346	4.20136	2.1832	2.34681	3.26673
GDSL esterase/lipase	GDSL	HORVU.MOREX.r2.3HG0228660	HORVU.MOREX.r2.3HG0228660.1	HC	GDSL esterase/lipase	11.9276	0.952191	1.08421	2.69348	0.79505	1.23537	1.48114	1.16452	0.943074	1.4969	0.776203	3.43861	11.9276	0.922884	1.14748	2.30601	0.963474	1.39814	1.85548
GDSL esterase/lipase	GDSL	HORVU.MOREX.r2.3HG0234290	HORVU.MOREX.r2.3HG0234290.1	HC	GDSL esterase/lipase	27.318	0.585888	1.20042	2.76426	0.96414	1.47426	1.57703	1.23191	0.904262	1.78883	0.63751	4.31756	27.318	1.16089	1.49606	3.92049	1.35157	1.31225	3.89202
GDSL esterase/lipase	GDSL	HORVU.MOREX.r2.3HG0237690	HORVU.MOREX.r2.3HG0237690.1	HC	GDSL esterase/lipase	29.2457	0.0609531	0.0794612	0.69018	0.0767575	0.127685	2.24578	0.0266366	0.0262349	5.79078	0	0.530455	29.2457	0.0253349	0.223781	2.89162	0.037088	0.0556708	9.08686
GDSL esterase/lipase	GDSL	HORVU.MOREX.r2.3HG0239670	HORVU.MOREX.r2.3HG0239670.1	HC	GDSL esterase/lipase	14.1555	0.0168896	0.207003	0.448575	0	0.00820885	0.00911483	0.0178819	0.0353205	0.0384338	0	6.22871	14.1555	0.00813182	0.125154	0.31164	0	0.0538174	0.0630826
GDSL esterase/lipase	GDSL	HORVU.MOREX.r2.3HG0243170	HORVU.MOREX.r2.3HG0243170.1	HC	GDSL-like Lipase/Acylhydrolase superfamily protein	10.3563	1.73048	3.9064	2.29431	3.62071	5.42883	3.33688	3.50693	4.61082	3.7002	2.29846	4.21724	10.3563	3.44789	5.23308	2.46381	1.94438	4.12844	2.81397
GDSL esterase/lipase	GDSL	HORVU.MOREX.r2.3HG0253550	HORVU.MOREX.r2.3HG0253550.1	HC	GDSL esterase/lipase	1.167	0.269791	0.794642	0.115723	0.263764	0.578527	0.768962	0.478062	0.470066	0.93614	0.131091	0.556713	0.741225	0.388002	0.895357	0.884812	0.48326	0.67993	1.167
GDSL esterase/lipase	GDSL	HORVU.MOREX.r2.4HG0276810	HORVU.MOREX.r2.4HG0276810.1	HC	GDSL esterase/lipase	4.44153	1.50397	1.49019	1.60503	1.54819	2.11287	2.14796	1.7	1.95384	2.10301	1.29926	1.80606	4.44153	1.69131	2.00875	2.23606	1.57547	2.0257	2.18897
GDSL esterase/lipase	GDSL	HORVU.MOREX.r2.4HG0278970	HORVU.MOREX.r2.4HG0278970.1	HC	GDSL esterase/lipase	125.617	33.211	82.7259	87.7012	58.7548	93.3567	113.944	63.0028	89.3712	105.724	20.8595	80.9183	33.3618	59.288	110.972	125.617	62.9287	103.727	104.1
GDSL esterase/lipase	GDSL	HORVU.MOREX.r2.4HG0317620	HORVU.MOREX.r2.4HG0317620.1	HC	GDSL esterase/lipase	4.70021	0.253377	0.170325	0.371903	0.327061	0.0164814	0.459214	0.165481	0.214979	0.598856	0.11051	0.411137	4.70021	0.3611	0	0.0893065	0.171994	0.0260838	0.406273
GDSL esterase/lipase	GDSL	HORVU.MOREX.r2.5HG0388150	HORVU.MOREX.r2.5HG0388150.1	HC	GDSL esterase/lipase	3.40588	0.354998	0.340651	0.0633338	0.4493	0.347096	0.869308	0.588415	0.308891	1.48025	0.370915	0.0923843	0.0395846	0.414491	0.423543	0.931321	0.41957	0.300058	3.40588
GDSL esterase/lipase	GDSL	HORVU.MOREX.r2.5HG0443260	HORVU.MOREX.r2.5HG0443260.1	HC	GDSL esterase/lipase	30.9828	6.07195	7.41675	5.72785	7.16232	9.39765	24.2007	7.47798	8.25304	27.5049	5.3739	3.07017	5.60612	7.65947	14.4468	24.7084	6.84084	14.6083	30.9828
GDSL esterase/lipase	GDSL	HORVU.MOREX.r2.6HG0448440	HORVU.MOREX.r2.6HG0448440.1	HC	GDSL esterase/lipase	12.2909	1.812	2.07373	2.74617	1.33373	3.55092	7.51094	1.43456	2.76142	8.91489	1.4768	2.7113	1.07747	1.67653	7.26707	10.2733	1.6497	5.26801	12.2909
GDSL esterase/lipase	GDSL	HORVU.MOREX.r2.6HG0454490	HORVU.MOREX.r2.6HG0454490.1	HC	GDSL esterase/lipase	23.1477	12.3057	11.1167	11.3176	12.2348	12.7682	14.1835	12.3397	11.9807	16.9492	11.7444	12.6447	23.1477	13.3023	13.7244	15.5151	13.5627	12.958	14.1335
GDSL esterase/lipase	GDSL	HORVU.MOREX.r2.6HG0476980	HORVU.MOREX.r2.6HG0476980.1	HC	GDSL esterase/lipase	22.0152	22.0152	12.0805	4.28251	17.4897	10.3148	8.72914	14.6298	10.1687	10.2592	19.3067	5.57505	0.631238	18.5413	10.0675	7.58946	14.0435	10.8266	10.4044
GDSL esterase/lipase	GDSL	HORVU.MOREX.r2.6HG0493210	HORVU.MOREX.r2.6HG0493210.1	HC	GDSL esterase/lipase	2.00674	0.711438	0.943213	0.569384	0.557672	0.68156	1.04452	0.402191	0.627539	0.841486	0.744737	1.73235	1.53289	0.701114	1.40191	1.37653	0.444778	1.38337	2.00674
GDSL esterase/lipase	GDSL	HORVU.MOREX.r2.6HG0510810	HORVU.MOREX.r2.6HG0510810.1	HC	GDSL esterase/lipase	61.5696	0.223937	0.0278423	2.14379	0.112423	0.015207	0.065306	0.0810895	0.0403284	0.255622	0.0374985	1.23392	61.5696	0.105874	0.104226	0.65507	0.0580551	0.0586236	0.419015
GDSL esterase/lipase	GDSL	HORVU.MOREX.r2.6HG0522120	HORVU.MOREX.r2.6HG0522120.1	HC	GDSL esterase/lipase	19.5108	0.131129	0.230595	0.484173	0.0849812	0.137003	4.85204	0.0517284	0.107074	10.4697	0.114681	0.843959	0.862002	0.151819	0.556591	9.25782	0.0610008	0.383711	19.5108
GDSL esterase/lipase	GDSL	HORVU.MOREX.r2.7HG0539700	HORVU.MOREX.r2.7HG0539700.1	HC	GDSL esterase/lipase	16.4504	0.286113	0.41923	3.03703	0.524509	0.376226	0.845863	0.399641	0.702424	0.801387	0.195364	3.36838	16.4504	0.278866	0.766371	2.77019	0.30681	0.651823	2.6193
GDSL esterase/lipase	GDSL	HORVU.MOREX.r2.7HG0539870	HORVU.MOREX.r2.7HG0539870.1	HC	GDSL esterase/lipase	6.03033	1.43785	2.1539	3.15038	1.37322	1.28323	1.21534	1.58462	1.42905	1.34967	1.81497	6.03033	3.485	1.68995	3.17303	2.13739	1.69789	1.83586	1.42116
GDSL esterase/lipase	GDSL	HORVU.MOREX.r2.7HG0542080	HORVU.MOREX.r2.7HG0542080.1	HC	GDSL esterase/lipase	70.3868	0.393396	0.739888	3.10793	0.143006	0.312177	1.768	0.196909	0.236815	4.89618	0.356786	1.61511	70.3868	0.427179	2.31881	6.82221	0.360252	0.635095	7.69128
GDSL esterase/lipase	GDSL	HORVU.MOREX.r2.7HG0542610	HORVU.MOREX.r2.7HG0542610.1	HC	GDSL esterase/lipase	17.8595	5.00799	3.78948	1.70364	5.42191	7.00564	8.14271	7.07453	6.43401	8.84036	5.23113	2.4399	17.8595	6.16017	7.59553	6.46253	6.97711	8.0313	12.3944
GDSL esterase/lipase	GDSL	HORVU.MOREX.r2.7HG0553050	HORVU.MOREX.r2.7HG0553050.1	HC	GDSL esterase/lipase	29.8913	0	0.0367965	0	0	0.0172866	0	0	0	0	0.0160775	0.0921321	29.8913	0.0174953	0.0276411	0.0530541	0	0	0.0186763
GDSL esterase/lipase	GDSL	HORVU.MOREX.r2.7HG0585010	HORVU.MOREX.r2.7HG0585010.1	HC	GDSL esterase/lipase	6.526	1.4716	3.65219	2.19222	4.58637	6.526	5.8132	5.54363	5.00664	4.97184	0.893982	0.572386	1.30573	3.85529	5.0324	4.45361	4.81501	5.49679	4.69819
GDSL esterase/lipase	GDSL	HORVU.MOREX.r2.7HG0591610	HORVU.MOREX.r2.7HG0591610.1	HC	GDSL esterase/lipase	36.899	0.0717887	0.0868607	1.18529	0.00913729	0.740512	0.724749	0.0555864	0.584849	0.724252	0.159714	6.05481	36.899	0.0173739	0.48025	0.749993	0.037709	0.517951	0.414299
GDSL esterase/lipase	GDSL	HORVU.MOREX.r2.7HG0595400	HORVU.MOREX.r2.7HG0595400.1	HC	GDSL esterase/lipase	37.5664	1.18802	1.60647	2.61419	1.75179	1.11335	1.54661	1.85121	1.04034	1.36455	0.856995	2.77216	37.5664	1.40124	0.849381	0.917447	1.60789	0.860698	0.82814
GDSL esterase/lipase	GDSL	HORVU.MOREX.r2.7HG0598800	HORVU.MOREX.r2.7HG0598800.1	HC	GDSL esterase/lipase	1.24754	0.0418217	0.0684668	0.0171357	0.049358	0.0740158	0.36759	0.060302	0.0762624	0.568853	0.0170321	0.08633	1.24754	0.0569303	0.112475	0.350916	0.0176602	0.125729	1.2116
GDSL esterase/lipase	GDSL	HORVU.MOREX.r2.7HG0621180	HORVU.MOREX.r2.7HG0621180.1	HC	GDSL esterase/lipase	19.6321	0.15582	0.0824361	0.331161	0.14028	0.369991	10.3906	0.378721	3.30402	19.6321	0.0150038	0.073129	0.0493046	0.0717141	0.0753103	5.86127	0.0443038	1.03123	13.8058
LPCAT	LPCAT	HORVU.MOREX.r2.7HG0601450	HORVU.MOREX.r2.7HG0601450.1	HC	Lysophosphatidylcholine acyltransferase 1	19.5434	7.28366	5.86987	8.76223	6.02194	6.48316	7.24971	6.50575	6.74586	7.22752	6.70139	11.0397	19.5434	6.80101	7.7837	8.73504	6.78467	7.77327	8.97273
LPLAT	LPLAT	HORVU.MOREX.r2.6HG0500310	HORVU.MOREX.r2.6HG0500310.1	HC	Lysophospholipid acyltransferase	27.1391	15.275	14.0116	12.4673	14.6982	14.5198	18.1412	16.657	15.1081	19.9827	13.5184	14.3393	27.1391	15.4753	13.2875	14.146	16.7404	16.8996	22.8098
PLD	PLD	HORVU.MOREX.r2.1HG0048540	HORVU.MOREX.r2.1HG0048540.1	HC	Phospholipase D	16.4014	5.72224	6.75287	9.06829	5.15099	6.34397	7.12911	5.62692	6.85686	6.63175	4.85097	11.9917	16.4014	4.90807	7.15058	7.62229	5.53795	6.47277	6.6084
PLD	PLD	HORVU.MOREX.r2.5HG0416200	HORVU.MOREX.r2.5HG0416200.1	HC	Phospholipase D	10.7704	6.91555	6.00576	6.2987	7.54757	8.6786	9.84037	8.69127	8.93311	9.53068	6.46732	4.66864	2.66973	7.40398	8.43641	9.2742	8.4415	9.18469	10.7704
PIP5K	PIP5K	HORVU.MOREX.r2.UnG0626220	HORVU.MOREX.r2.UnG0626220.1	HC	Phosphatidylinositol-4-phosphate 5-kinase, putative	1.46755	0.176514	0.0606155	0.0491251	0.0778098	0.135281	0.0974386	0.128624	0.086774	0.1281	0.261781	0.275681	1.46755	0.0918108	0.179261	0.107247	0.159021	0.103135	0.160043
PIP5K	PIP5K	HORVU.MOREX.r2.2HG0165250	HORVU.MOREX.r2.2HG0165250.1	HC	Phosphatidylinositol-4-phosphate 5-kinase, putative	1.27803	0.794137	0.712242	0.277653	1.01903	1.27803	0.568058	0.810293	0.801493	0.487619	0.690843	0.38406	0.96251	1.23566	1.10904	0.687766	0.980813	1.12429	0.997638
PIP5K	PIP5K	HORVU.MOREX.r2.4HG0280590	HORVU.MOREX.r2.4HG0280590.1	HC	Phosphatidylinositol-4-phosphate 5-kinase, putative	23.8853	17.5504	14.3882	10.3185	16.2357	19.926	19.7534	18.86	19.2962	18.7574	17.5858	11.601	2.88166	18.5113	22.5838	18.3207	20.7953	23.1997	23.8853
PIP5K	PIP5K	HORVU.MOREX.r2.5HG0349590	HORVU.MOREX.r2.5HG0349590.1	HC	Phosphatidylinositol-4-phosphate 5-kinase family protein	2.6796	2.19508	2.18398	1.78442	2.66104	2.33732	2.20262	2.48928	2.53133	2.39656	1.89312	1.36599	0.449529	2.17107	2.62401	2.67909	2.6796	2.44251	2.45899
PIP5K	PIP5K	HORVU.MOREX.r2.5HG0419040	HORVU.MOREX.r2.5HG0419040.1	HC	Phosphatidylinositol-4-phosphate 5-kinase family protein	5.22835	4.59238	4.4713	5.22835	4.48773	4.50733	4.58474	4.77207	4.94986	4.37215	4.44232	4.58567	0.99622	4.9099	4.74584	4.63492	5.17773	4.66571	4.61928
ALA / aminophospholipid ATPase	ALA	HORVU.MOREX.r2.1HG0055420	HORVU.MOREX.r2.1HG0055420.1	HC	Phospholipid-transporting ATPase	9.91551	6.64835	5.98611	9.91551	7.19873	7.18727	7.58709	7.46583	7.59624	5.89013	7.60445	6.66607	3.46247	6.52543	7.56883	5.83086	8.37174	7.43356	6.03807
ALA / aminophospholipid ATPase	ALA	HORVU.MOREX.r2.4HG0315940	HORVU.MOREX.r2.4HG0315940.1	HC	Phospholipid-transporting ATPase	1.62394	1.54062	1.03817	0.492051	1.44274	0.649336	0.21272	0.950213	0.553551	0.16264	1.37631	1.37614	1.23151	1.62394	0.974581	0.408993	1.30234	0.596457	0.259619
PIN1 / SoPIN1 candidate	PIN1/SoPIN1	HORVU.MOREX.r2.3HG0228010	HORVU.MOREX.r2.3HG0228010.1	HC	Auxin efflux carrier component	1.54716	1.12937	0.410549	0.230737	0.46122	0.75887	0.706284	0.299084	0.532861	0.800271	1.21988	0.183289	0.010117	0.535259	0.963027	1.14062	0.236688	0.904828	1.54716
PIN1 / SoPIN1 candidate	PIN1/SoPIN2	HORVU.MOREX.r2.3HG0247500	HORVU.MOREX.r2.3HG0247500.1	HC	Auxin efflux carrier family protein-like	46.4954	13.1775	13.7788	21.0093	11.9754	13.375	15.5953	13.4782	15.4673	16.6816	12.9093	31.874	46.4954	14.2488	17.9167	25.6917	14.8718	17.6612	18.8784
PIN1 / SoPIN1 candidate	PIN1/SoPIN3	HORVU.MOREX.r2.4HG0297660	HORVU.MOREX.r2.4HG0297660.1	HC	Auxin efflux carrier component	73.4897	72.2909	37.7478	7.53555	46.3622	36.17	24.2438	36.8545	28.9027	23.3869	73.4897	24.1221	3.32897	51.0614	32.7658	13.0923	40.1135	35.1841	23.7919
PIN1 / SoPIN1 candidate	PIN1/SoPIN4	HORVU.MOREX.r2.5HG0407040	HORVU.MOREX.r2.5HG0407040.1	HC	Auxin efflux carrier family protein	33.0162	4.17971	4.89833	12.8791	3.30829	1.77755	1.1304	3.01737	1.37539	0.873531	3.59328	19.6388	33.0162	2.81463	2.73064	4.43559	2.70652	1.27484	2.17113
PIN1 / SoPIN1 candidate	PIN1/SoPIN5	HORVU.MOREX.r2.6HG0510400	HORVU.MOREX.r2.6HG0510400.1	HC	Auxin efflux carrier component	14.729	13.4983	8.65308	3.50575	12.9613	6.83097	8.71839	11.2099	6.27544	11.4976	12.4729	3.57456	1.95322	14.729	6.42164	6.87288	10.6838	7.53955	12.4875
PIN1 / SoPIN1 candidate	PIN1/SoPIN6	HORVU.MOREX.r2.6HG0526480	HORVU.MOREX.r2.6HG0526480.1	HC	Auxin Efflux Carrier family protein	12.7297	0.545697	3.03571	9.09549	1.223	3.3497	9.90507	1.22333	3.95342	12.7297	0.413998	10.5301	11.1705	1.09903	5.6218	9.13601	1.19316	5.19507	9.95856
PIN1 / SoPIN1 candidate	PIN1/SoPIN7	HORVU.MOREX.r2.7HG0553280	HORVU.MOREX.r2.7HG0553280.1	HC	Auxin efflux carrier component	58.4836	46.2062	24.9961	8.54451	43.6172	31.9773	23.3779	40.7771	29.381	28.6671	48.0113	9.5054	1.31565	52.689	41.74	24.8066	44.1111	58.4836	51.7336
